# Early metabolic features of genetic liability to type 2 diabetes: cohort study with repeated metabolomics across early life

**DOI:** 10.1101/767756

**Authors:** Joshua A. Bell, Caroline J. Bull, Marc J. Gunter, David Carslake, George Davey Smith, Nicholas J. Timpson, Emma E. Vincent

## Abstract

**Background:** Type 2 diabetes develops for many years before diagnosis. We aimed to reveal early metabolic features characterising liability to adult disease by examining genetic liability to adult type 2 diabetes in relation to detailed metabolic traits across early life.

**Methods and Findings:** Data were from up to 4,761 offspring from the Avon Longitudinal Study of Parents and Children cohort. Linear models were used to examine effects of a genetic risk score (GRS, including 162 variants) for adult type 2 diabetes on 4 repeated measures of 229 traits from targeted nuclear magnetic resonance (NMR) metabolomics. These traits included lipoprotein subclass-specific cholesterol and triglyceride content, amino and fatty acids, inflammatory glycoprotein acetyls, and others, and were measured in childhood (age 8y), adolescence (age 16y), young-adulthood (age 18y), and adulthood (age 25y). For replication, two-sample Mendelian randomization (MR) was conducted using summary data from genome-wide association studies of metabolic traits from NMR in an independent sample of adults (N range 13,476 to 24,925; mean (SD) age range 23.9y (2.1y) to 61.3y (2.9y)). Among ALSPAC participants (49.7% male), the prevalence of type 2 diabetes was very low across time points (< 5 cases when first assessed at age 16y; 7 cases (0.4%) when assessed at age 25y). At age 8y, type 2 diabetes liability (per SD-higher GRS) was associated with lower lipids in high-density lipoprotein (HDL) particle subtypes – e.g. −0.03 SD (95% CI = −0.06, −0.003; P = 0.03) for total lipids in very-large HDL. At age 16y, associations remained strongest with lower lipids in HDL and became stronger with pre-glycemic traits including citrate (−0.06 SD, 95% CI = −0.09, −0.02; P = 1.41×10^−03^) and with glycoprotein acetyls (0.05 SD, 95% CI = 0.01, 0.08; P = 0.01). At age 18y, associations were stronger with branched chain amino acids including valine (0.06 SD; 95% CI = 0.02, 0.09; P = 1.24×10^−03^), while at age 25y, associations had strengthened with VLDL lipids and remained consistent with previously altered traits including HDL lipids. Results of two-sample MR in an independent sample of adults indicated persistent patterns of effect of type 2 diabetes liability, with higher type 2 diabetes liability positively associated with VLDL lipids and branched chain amino acid levels, and inversely associated with HDL lipids – again for large and very large HDL particularly (−0.004 SD (95% CI = −0.007, −0.002; P = 8.45×10^−04^) per 1 log odds of type 2 diabetes for total lipids in large HDL). Study limitations include modest sample sizes for ALSPAC analyses and limited coverage of protein and hormonal traits; insulin was absent as it is not quantified by NMR and not consistently available at each time point. Analyses were restricted to white-Europeans which reduced confounding by population structure but limited inference to other ethnic groups.

**Conclusions:** Our results support perturbed HDL lipid metabolism as one of the earliest features of type 2 diabetes liability which precedes higher branched chain amino acid and inflammatory glycoprotein acetyl levels. This feature is apparent in childhood as early as age 8y, decades before the clinical onset of disease.

**Author summary:** *Why was this study done?:*

- Type 2 diabetes develops for many years before diagnosis. Clinical disease is characterised by numerous metabolic perturbations that are detectable in circulation, but which of these reflect the developmental stages of type 2 diabetes – as opposed to independent causes of type 2 diabetes or markers of other disease processes – is unknown. Revealing traits specific to type 2 diabetes development could inform the targeting of key pathways to prevent the clinical onset of disease and its complications.
- Genetic liability to type 2 diabetes is less prone to confounding than measured type 2 diabetes or blood glucose and may help reveal early perturbations in the blood that arise in response to type 2 diabetes liability itself.

*What did the researchers do and find?:*

- We examined effects of genetic liability to adult type 2 diabetes, based on a genetic risk score including 162 variants, on detailed metabolic traits measured on the same individuals across four stages of early life – childhood (age 8y), adolescence (age 16y), young-adulthood (age 18y), and adulthood (age 25y).
- We found that higher type 2 diabetes liability was associated most consistently across ages with lower lipid content in certain subtypes of HDL particles. Effects were more gradual on higher lipid content in VLDL particles and on higher branched chain amino acid and inflammatory glycoprotein acetyl levels.

*What do these findings mean?:*

- Signs of type 2 diabetes liability are detectable in the blood in childhood, decades before the disease becomes noticeable. These signs, taken to reflect the early features of, or coincident with, disease, likely involve lower lipid content in HDL particles, followed by higher levels of branched chain amino acids and inflammation.
- Genetic risk scores for adult diseases can be integrated with metabolic measurements taken earlier in life to help to reveal the timing at which signs of disease liability become visible and the traits most central to its development.

## Supplementary Table 1-14 for "Early metabolic features of genetic liability to type 2 diabetes: cohort study with repeated metabolomics across early life"

### Sheet: ST1. Type 2 diabetes GRS
S Table 1 Genetic variants used to construct the type 2 diabetes genetic risk score (Mahajan et al. 2018. Nature Genet)
The score was generated using PLINK 1.9 (command line ‘plink --bfile data --score /path/filename --out /path/filename’)
rsID	OR	SE	P-value	EA	OA	EAF	N case	N control	Sample size
rs348330	1.05	0.00765306	2.7e-14	G	A	0.361	74115	823996	898111
rs505922	1.05	0.00765306	3.9e-12	C	T	0.332	74117	823997	898114
rs60276348	1.05	0.0102041	2.6e-08	T	C	0.14	74117	823997	898114
rs58730668	1.07	0.0102041	1.3e-13	T	C	0.858	74117	823997	898114
rs9860730	1.06	0.00765306	4.9e-15	A	G	0.704	74117	823997	898114
rs11708067	1.09	0.00765306	5.2e-32	A	G	0.772	74117	823997	898114
rs17522122	1.04	0.00510204	3.2e-09	T	G	0.474	74116	823995	898111
rs13262861	1.07	0.0102041	4e-12	C	A	0.829	74117	823997	898114
rs17250977	1.12	0.0178571	2e-11	G	A	0.0376	74117	823997	898114
rs3845281	1.08	0.0102041	2.3e-11	G	A	0.904	74117	823997	898114
rs9687832	1.08	0.0102041	1.7e-20	A	G	0.198	74117	823997	898114
rs4932265	1.07	0.00765306	4.2e-20	T	C	0.267	74115	823995	898110
rs702634	1.05	0.00765306	7.7e-14	A	G	0.69	74116	823997	898113
rs72802342	1.17	0.0153061	4e-32	C	A	0.923	74117	823997	898114
rs243024	1.06	0.00510204	2.5e-20	A	G	0.46	74116	823996	898112
rs4946812	1.04	0.00510204	8.2e-09	G	A	0.674	74117	823997	898114
rs10193538	1.04	0.00765306	8.9e-09	T	G	0.61	74116	823996	898112
rs4977213	1.05	0.00765306	9.1e-14	C	T	0.375	74115	823995	898110
rs12719778	1.04	0.00510204	5e-09	T	C	0.538	74117	823996	898113
rs61676547	1.06	0.00765306	2.9e-11	C	G	0.192	74117	823997	898114
rs8037894	1.05	0.00765306	2.6e-13	G	C	0.566	74115	823996	898111
rs17772814	1.08	0.0153061	5.4e-10	G	A	0.915	74117	823997	898114
rs76895963	1.62	0.0433673	1.4e-69	T	G	0.98	74117	823997	898114
rs4238013	1.06	0.00765306	3.2e-11	C	T	0.209	74115	823995	898110
rs11063028	1.06	0.00765306	8.5e-11	C	T	0.18	74116	823997	898113
rs11257655	1.09	0.00765306	1.5e-32	T	C	0.218	74117	823997	898114
rs7756992	1.15	0.0102041	2.4e-88	G	A	0.274	74117	823997	898114
rs10811660	1.27	0.0127551	1.4e-115	G	A	0.828	74117	823997	898114
rs11699802	1.04	0.00765306	1.8e-11	C	T	0.536	74116	823996	898112
rs11759026	1.07	0.00765306	2.4e-18	G	A	0.232	74117	823997	898114
rs77464186	1.11	0.0102041	4.7e-33	A	C	0.836	74116	823997	898113
rs3751837	1.04	0.00765306	1.4e-08	T	C	0.22	74115	823997	898112
rs2925979	1.05	0.00765306	1.4e-14	T	C	0.3	74117	823997	898114
rs62080313	1.06	0.0102041	1e-08	C	T	0.123	74117	823996	898113
rs6976111	1.04	0.00765306	1.2e-08	A	C	0.313	62668	545622	608290
rs13426680	1.09	0.0127551	6.7e-10	A	G	0.937	74117	823996	898113
rs10228066	1.07	0.00765306	1.1e-28	T	C	0.537	74116	823995	898111
rs17168486	1.07	0.00765306	2.3e-17	T	C	0.181	74117	823996	898113
rs7629630	1.05	0.0102041	2.5e-08	A	T	0.857	74117	823997	898114
rs10750397	1.05	0.00765306	8.3e-13	A	G	0.282	74117	823996	898113
rs67232546	1.06	0.00765306	1.3e-11	T	C	0.207	74117	823997	898114
rs58432198	1.07	0.0102041	2.1e-10	C	T	0.881	74037	819489	893526
rs1903002	1.04	0.00765306	2.7e-08	G	C	0.501	74115	823995	898110
rs11680058	1.06	0.0102041	1.4e-08	A	G	0.863	74115	823995	898110
rs11642430	1.04	0.00510204	2.2e-09	G	C	0.399	74116	823996	898112
rs145904381	1.19	0.0357143	2.6e-08	T	C	0.987	74117	823997	898114
rs3111316	1.05	0.00765306	6.3e-13	A	G	0.589	74115	823997	898112
rs12811407	1.05	0.00765306	1.7e-12	A	G	0.331	74117	823996	898113
rs11496066	1.08	0.0153061	1.1e-08	T	C	0.818	74117	823997	898114
rs1421085	1.13	0.00765306	3.1e-84	C	T	0.415	74116	823997	898113
rs878521	1.06	0.00765306	1.9e-13	A	G	0.245	74117	823997	898114
rs1260326	1.07	0.00510204	6.5e-25	C	T	0.607	74117	823997	898114
rs10406431	1.05	0.00510204	9.6e-14	A	G	0.563	74117	823996	898113
rs11688682	1.05	0.00765306	4.2e-09	G	C	0.728	74117	823996	898113
rs10974438	1.05	0.00765306	1.5e-14	C	A	0.357	74116	823997	898113
rs7222481	1.04	0.00510204	1.4e-08	C	G	0.324	74117	823996	898113
rs6070625	1.05	0.00510204	5.3e-14	G	C	0.517	74117	823995	898112
rs10938398	1.05	0.00765306	3.6e-12	A	G	0.429	74116	823996	898112
rs28505901	1.09	0.0102041	6.7e-26	G	A	0.752	67154	810074	877228
rs10195252	1.07	0.00510204	6e-25	T	C	0.586	74117	823997	898114
rs9957145	1.05	0.0102041	8.1e-09	G	A	0.829	74117	823997	898114
rs7022807	1.04	0.00510204	2.7e-10	G	A	0.401	74116	823997	898113
rs10882101	1.06	0.0102041	1.4e-08	T	C	0.587	74116	823997	898113
rs1005752	1.08	0.00765306	2.5e-29	A	C	0.715	74115	823995	898110
rs2258238	1.1	0.0127551	4.5e-21	T	A	0.104	74117	823997	898114
rs11842871	1.04	0.00765306	1.2e-08	G	T	0.735	74117	823997	898114
rs56348580	1.05	0.00765306	2.3e-13	G	C	0.689	74117	823997	898114
rs10908278	1.08	0.00765306	6.4e-36	T	A	0.481	74116	823997	898113
rs1800961	1.18	0.0204082	2.3e-22	T	C	0.0353	74117	823997	898114
rs1061810	1.05	0.00765306	6e-13	A	C	0.288	74117	823997	898114
rs6780171	1.14	0.0102041	9e-56	A	T	0.314	74115	823996	898111
rs4929965	1.07	0.00765306	4e-26	A	G	0.383	74115	823996	898111
rs2972144	1.1	0.00765306	2.1e-46	G	A	0.639	74115	823996	898111
rs7987740	1.04	0.00765306	4e-08	T	C	0.609	74116	823996	898112
rs6600191	1.06	0.00765306	9.3e-13	T	C	0.825	74117	823997	898114
rs1708302	1.1	0.00765306	1.1e-48	C	T	0.512	74116	823996	898112
rs5213	1.07	0.00765306	3.5e-27	C	T	0.362	74115	823995	898110
rs2237895	1.12	0.00765306	6e-52	C	A	0.426	74116	823996	898112
rs2283220	1.05	0.00765306	1.4e-09	A	G	0.69	74117	823997	898114
rs1562396	1.06	0.00765306	9.9e-18	G	A	0.319	74116	823997	898113
rs10842994	1.08	0.00765306	4.1e-20	C	T	0.805	74117	823997	898114
rs34965774	1.06	0.0102041	2e-09	A	G	0.144	74117	823997	898114
rs7240767	1.04	0.00765306	1.6e-08	C	T	0.376	74115	823997	898112
rs12640250	1.04	0.00510204	3.7e-08	C	A	0.715	74115	823995	898110
rs1412234	1.04	0.00765306	1.9e-10	C	T	0.323	74116	823997	898113
rs10096633	1.07	0.0102041	1.1e-12	C	T	0.877	74117	823997	898114
rs3768321	1.09	0.00765306	2.6e-26	T	G	0.2	74117	823996	898113
rs56337234	1.06	0.00765306	8.6e-18	C	T	0.503	74116	823995	898111
rs4804833	1.05	0.00765306	7.7e-13	A	G	0.39	74117	823997	898114
rs1783541	1.06	0.00765306	2e-14	T	C	0.204	74116	823996	898112
rs62007683	1.04	0.00765306	3.1e-08	G	T	0.653	74116	823996	898112
rs601945	1.06	0.0102041	4.7e-08	G	A	0.178	74038	819490	893528
rs6459733	1.06	0.00510204	2.4e-17	G	C	0.673	74117	823997	898114
rs6518681	1.09	0.0127551	1.1e-12	G	A	0.914	74115	823995	898110
rs10830963	1.1	0.00765306	4.8e-43	G	C	0.277	74117	823996	898113
rs71372253	1.08	0.0127551	4.4e-08	C	T	0.0642	74117	823997	898114
rs13041756	1.06	0.0102041	1.4e-08	C	T	0.107	74117	823997	898114
rs1493694	1.09	0.0102041	2.7e-16	T	C	0.109	74117	823997	898114
rs17836088	1.06	0.0102041	6.7e-14	C	G	0.217	74116	823997	898113
rs35999103	1.05	0.0102041	9.7e-09	T	C	0.155	74116	823997	898113
rs1296328	1.04	0.00765306	3.5e-08	A	C	0.446	74116	823995	898111
rs115505614	1.19	0.0178571	1.3e-30	T	C	0.0499	74117	823997	898114
rs12140153	1.07	0.0127551	1.3e-08	G	T	0.905	74117	823997	898114
rs1531583	1.13	0.0178571	3.5e-14	T	G	0.0458	74117	823997	898114
rs141521721	1.13	0.0229592	2.7e-08	A	C	0.0236	74117	823997	898114
rs10406327	1.04	0.00765306	3.8e-08	C	G	0.523	74117	823996	898113
rs329122	1.04	0.00510204	3.6e-09	A	G	0.429	74117	823997	898114
rs738408	1.05	0.0102041	1.4e-10	T	C	0.226	74116	823996	898112
rs2307111	1.05	0.00765306	2.1e-16	T	C	0.605	74117	823997	898114
rs11709077	1.14	0.0127551	1.8e-36	G	A	0.877	74117	823997	898114
rs340874	1.07	0.00765306	1.6e-22	C	T	0.556	74117	823997	898114
rs1127215	1.05	0.00510204	1.6e-13	C	T	0.584	74117	823995	898112
rs10954772	1.04	0.00765306	1.8e-09	T	C	0.314	74115	823995	898110
rs1561927	1.04	0.00765306	1.5e-09	C	T	0.269	74117	823997	898114
rs4709746	1.06	0.0102041	5.8e-09	C	T	0.868	74117	823997	898114
rs145678014	1.11	0.0178571	2e-10	G	T	0.957	74117	823997	898114
rs4925109	1.05	0.00765306	2.8e-12	A	G	0.316	74117	823997	898114
rs2268078	1.04	0.00765306	2.3e-10	A	G	0.657	74115	823995	898110
rs7719891	1.04	0.00765306	2.4e-08	G	A	0.259	74117	823997	898114
rs34715063	1.1	0.0127551	2.3e-19	C	T	0.124	74117	823997	898114
rs4688760	1.04	0.00765306	3.5e-10	T	C	0.684	74115	823996	898111
rs77864822	1.08	0.0153061	1.1e-08	A	G	0.932	74117	823997	898114
rs34584161	1.05	0.00765306	2.2e-10	A	G	0.76	74117	823997	898114
rs2272163	1.04	0.00765306	9.6e-09	C	A	0.618	74116	823996	898112
rs9379084	1.11	0.0127551	3.3e-21	G	A	0.887	74117	823997	898114
rs539515	1.05	0.00765306	1.6e-10	C	A	0.198	74116	823996	898112
rs474513	1.04	0.00510204	8.1e-10	A	G	0.517	74117	823997	898114
rs9873618	1.07	0.00765306	4.8e-21	G	A	0.71	74117	823996	898113
rs3802177	1.11	0.00765306	1.1e-55	G	A	0.685	74116	823996	898112
rs9494624	1.04	0.00765306	6.1e-09	A	G	0.29	74116	823995	898111
rs17122772	1.04	0.00765306	1.6e-08	G	C	0.228	74117	823997	898114
rs1580278	1.04	0.00510204	2.2e-10	C	A	0.473	74115	823995	898110
rs6821438	1.04	0.00765306	4e-11	A	G	0.534	74116	823996	898112
rs8010382	1.04	0.00510204	6.5e-09	G	A	0.421	74117	823996	898113
rs12920022	1.05	0.00765306	3.4e-09	A	T	0.158	74117	823997	898114
rs1359790	1.09	0.00765306	2.4e-31	G	A	0.72	74116	823997	898113
rs9430095	1.04	0.00765306	1.9e-08	C	G	0.494	74116	823996	898112
rs9563615	1.05	0.00765306	6.4e-11	A	T	0.71	74117	823997	898114
rs3887925	1.07	0.00765306	3.1e-22	T	C	0.547	74117	823997	898114
rs72926932	1.09	0.0127551	1e-14	C	A	0.0839	74117	823997	898114
rs184509201	1.21	0.0306122	1.2e-13	C	G	0.982	74117	823997	898114
rs3798519	1.06	0.0102041	2.6e-12	C	A	0.184	74117	823997	898114
rs80147536	1.13	0.0127551	2.7e-29	A	T	0.904	74116	823997	898113
rs2796441	1.07	0.00765306	4.4e-24	G	A	0.592	74116	823997	898113
rs17791513	1.1	0.0127551	3.1e-14	A	G	0.932	74117	823997	898114
rs8107974	1.1	0.0127551	3.3e-15	T	A	0.0769	74116	823996	898112
rs7669833	1.06	0.00765306	1.2e-14	T	A	0.705	74116	823997	898113
rs62107261	1.12	0.0178571	3.8e-12	T	C	0.954	74117	823997	898114
rs429358	1.08	0.0102041	2.6e-18	T	C	0.846	74117	823997	898114
rs10097617	1.04	0.00765306	3.3e-11	T	C	0.485	74117	823996	898113
rs62271373	1.09	0.0153061	1e-09	A	T	0.0553	74117	823997	898114
rs1796330	1.05	0.00510204	2.2e-14	G	C	0.571	74117	823996	898113
rs35895680	1.06	0.00765306	2.5e-15	C	A	0.678	74117	823997	898114
rs12001437	1.04	0.00765306	2.8e-10	C	T	0.372	74115	823997	898112
rs35352848	1.07	0.0102041	1.3e-17	T	C	0.788	74117	823997	898114
rs7178762	1.04	0.00510204	5.4e-10	C	T	0.46	74117	823997	898114
rs2197973	1.04	0.00765306	3.6e-08	T	C	0.538	74115	823996	898111
rs2102278	1.04	0.00765306	3.7e-08	G	A	0.319	74116	823995	898111
rs6458354	1.05	0.00765306	2.1e-12	C	T	0.289	74116	823995	898111
rs17684074	1.04	0.00765306	2.9e-08	G	C	0.74	74116	823997	898113
rs1426371	1.05	0.00765306	8.2e-12	G	A	0.739	74117	823997	898114
rs117001013	1.07	0.0127551	1.7e-08	C	T	0.912	74117	823997	898114
rs4457053	1.06	0.00765306	8.4e-18	G	A	0.304	74115	823995	898110
rs703972	1.07	0.00765306	1.7e-29	G	C	0.533	74117	823996	898113
rs55653563	1.04	0.00765306	2.2e-09	A	C	0.732	74117	823997	898114
rs1377807	1.05	0.00765306	4.2e-13	C	G	0.312	74117	823997	898114
rs7903146	1.37	0.0102041	1e-200	C	T	0.706	74116	823996	898112

### Sheet: ST2. Ineligible_Full
S Table 2 Descriptive comparisons between ALSPAC offspring eligible and ineligible for inclusion in ≥ 1 analysis
	Childhood					Adolescence					Young Adulthood					Adulthood
	N	Included	N	Excluded		N	Included	N	Excluded		N	Included	N	Excluded		N	Included	N	Excluded
Age – mean (SD)	5721	7.5 (0.3)	2153	7.6 (0.3)		4149	15.5 (0.3)	1079	15.5 (0.5)		3784	17.8 (0.4)	1177	17.9 (0.5)		2962	24.5 (0.8)	869	24.5 (0.9)
Male – % (N)	6218	49.7 (3,089)	7839	52.2 (4192)		6218	49.7 (3,089)	8035	52.2 (4192)		6218	49.7 (3,089)	8035	52.2 (4192)		6218	49.7 (3,089)	7839	52.2 (4192)
Body mass index (kg/m2) – mean (SD)	5680	16.2 (2.0)	2119	16.4 (2.3)		4104	21.4 (3.5)	1044	21.8 (4.0)		3686	22.7 (4.02)	1129	23.4 (4.8)		2929	24.8 (4.9)	859	25.4 (5.7)
Has type 2 diabetes – % (N)	NA	NA	NA	NA		2922	NA (< 5)	283	NA (< 5)*		2534	0.2 (6)	383	NA (< 5)		1777	0.4 (7)	330	NA (< 5)
Lipid traits
Cholesterol (mmol/l) – mean (SD)	4761	3.9 (0.6)	513	3.9 (0.6)		2929	3.5 (0.6)	283	3.5 (0.7)		2612	3.5 (0.7)	405	3.5 (0.7)		2560	3.6 (0.8)	555	3.6 (0.8)
Cholesterol in VLDL (mmol/l) – mean (SD)	4761	0.6 (0.2)	513	0.6 (0.2)		2929	0.5 (0.1)	283	0.5 (0.2)		2612	0.6 (0.2)	405	0.6 (0.2)		2560	0.4 (0.2)	555	0.4 (0.2)
Cholesterol LDL (mmol/l) – mean (SD)	4761	1.2 (0.3)	513	1.2 (0.3)		2929	1.04 (0.3)	283	1.02 (0.4)		2612	1.03 (0.4)	405	1.1 (0.3)		2560	1.2 (0.4)	555	1.2 (0.4)
Cholesterol HDL (mmol/l) – mean (SD)	4761	1.5 (0.2)	513	1.5 (0.2)		2929	1.4 (0.2)	283	1.4 (0.2)		2612	1.4 (0.2)	405	1.4 (0.2)		2560	1.4 (0.3)	555	1.4 (0.3)
Total triglycerides (mmol/l) – mean (SD)	4761	1.1 (0.4)	513	1.1 (0.4)		2929	0.9 (0.3)	293	0.9 (0.4)		2612	0.9 (0.3)	405	0.9 (0.3)		2560	0.9 (0.4)	555	0.9 (0.4)
Triglycerides in VLDL (mmol/l) – mean (SD)	4761	0.7 (0.3)	513	0.7 (0.3)		2929	0.6 (0.3)	283	0.6 (0.3)		2612	0.6 (0.3)	405	0.6 (0.3)		2560	0.6 (0.4)	555	0.6 (0.3)
Triglycerides in LDL (mmol/l) – mean (SD)	4761	0.1 (0.1)	513	0.1 (0.04)		2929	0.1 (0.04)	283	0.1 (0.1)		2612	0.1 (0.1)	405	0.1 (0.1)		2560	0.1 (0.04)	555	0.1 (0.04)
Triglycerides in HDL (mmol/l) – mean (SD)	4761	0.1 (0.02)	513	0.1 (0.02)		2929	0.1 (0.02)	283	0.1 (0.02)		2612	0.1 (0.02)	405	0.1 (0.02)		2560	0.1 (0.03)	555	0.1 (0.03)
Pre-glycemic traits
Lactate (mmol/l) – mean (SD)	4762	1.4 (0.5)	513	1.4 (0.5)		2922	1.3 (0.6)	281	1.2 (0.6)		2611	1.0 (0.5)	405	1.0 (0.4)		2560	0.9 (0.5)	555	1.0 (0.5)
Citrate (mmol/l) – mean (SD)	4754	0.1 (0.03)	513	0.1 (0.03)		2914	0.1 (0.02)	282	0.1 (0.02)		2611	0.1 (0.02)	405	0.1 (0.02)		2560	0.2 (0.02)	555	0.2 (0.02)
Isoleucine (mmol/l) – mean (SD)	4762	0.1 (0.02)	513	0.1 (0.02)		2928	0.04 (0.01)	282	0.1 (0.01)		2611	0.04 (0.01)	405	0.04 (0.01)		2557	0.1 (0.01)	555	0.1 (0.01)
Leucine (mmol/l) – mean (SD)	4762	0.1 (0.01)	513	0.1 (0.2)		2929	0.1 (0.01)	283	0.1 (0.01)		2611	0.1 (0.01)	405	0.1 (0.01)		2560	0.1 (0.01)	555	0.1 (0.01)
Valine (mmol/l) – mean (SD)	4763	0.1 (0.03)	513	0.1 (0.04)		2929	0.1 (0.03)	283	0.2 (0.03)		2611	0.1 (0.03)	405	0.1 (0.03)		2558	0.1 (0.03)	555	0.1 (0.03)
Glucose (mmol/l) – mean (SD)	4740	4.2 (0.5)	512	4.2 (0.5)		2922	4.3 (0.3)	283	4.3 (0.4)		2611	4.1 (0.5)	405	4.1 (0.4)		2556	3.9 (0.4)	554	3.9 (0.6)
Inflammatory traits
Glycoprotein acetyls (mmol/l) – mean (SD)	4762	1.2 (0.1)	513	1.2 (0.1)		2927	1.2 (0.1)	282	1.2 (0.1)		2611	1.2 (0.1)	405	1.2 (0.1)		2560	1.2 (0.2)	555	1.2 (0.2)
Type 2 diabetes is defined in adolescence as a clinic fasting glucose ≥ 7 mmol/l, and in young adulthood and adulthood as a clinic fasting glucose ≥ 7 mmol/l
or reported physician diagnosis. * This may include zero.

### Sheet: ST3. Descriptives_CC
S Table 3 Summary metabolic traits at different early life stages among a complete-case sample of 699 ALSPAC offspring
	Childhood	Adolescence	Young adulthood	Adulthood
Age – mean (SD)	7.5 (0.3)	15.4 (0.2)	17.7 (0.3)	24.4 (0.7)
Male – % (N)	45.1 (315)	45.1 (315)	45.1 (315)	45.1 (315)
Body mass index (kg/m2) – mean (SD)	16.1 (1.8)	21.04 (3.1)	22.4 (3.7)	24.5 (4.5)
Has type 2 diabetes – % (N)	NA	NA (< 5)*	NA (< 5)	NA (< 5)
Lipid traits
Cholesterol (mmol/l) – mean (SD)	3.9 (0.6)	3.5 (0.6)	3.5 (0.6)	3.5 (0.8)
Cholesterol in VLDL (mmol/l) – mean (SD)	0.6 (0.2)	0.5 (0.1)	0.6 (0.2)	0.4 (0.2)
Cholesterol LDL (mmol/l) – mean (SD)	1.2 (0.3)	1.03 (0.3)	1.0 (0.3)	1.2 (0.4)
Cholesterol HDL (mmol/l) – mean (SD)	1.5 (0.2)	1.4 (0.2)	1.4 (0.2)	1.4 (0.3)
Total triglycerides (mmol/l) – mean (SD)	1.1 (0.4)	0.9 (0.3)	0.9 (0.3)	0.9 (0.4)
Triglycerides in VLDL (mmol/l) – mean (SD)	0.7 (0.3)	0.6 (0.2)	0.6 (0.3)	0.6 (0.3)
Triglycerides in LDL (mmol/l) – mean (SD)	0.1 (0.1)	0.1 (0.04)	0.1 (0.1)	0.1 (0.04)
Triglycerides in HDL (mmol/l) – mean (SD)	0.1 (0.02)	0.1 (0.02)	0.1 (0.02)	0.1 (0.03)
Pre-glycemic traits
Lactate (mmol/l) – mean (SD)	1.3 (0.5)	1.2 (0.6)	0.9 (0.5)	0.9 (0.4)
Citrate (mmol/l) – mean (SD)	0.1 (0.02)	0.1 (0.02)	0.1 (0.02)	0.2 (0.02)
Isoleucine (mmol/l) – mean (SD)	0.1 (0.02)	0.04 (0.01)	0.04 (0.01)	0.1 (0.01)
Leucine (mmol/l) – mean (SD)	0.1 (0.02)	0.1 (0.01)	0.1 (0.01)	0.1 (0.01)
Valine (mmol/l) – mean (SD)	0.1 (0.04)	0.1 (0.03)	0.1 (0.03)	0.1 (0.03)
Glucose (mmol/l) – mean (SD)	4.2 (0.5)	4.3 (0.3)	4.1 (0.4)	3.9 (0.4)
Inflammatory traits
Glycoprotein acetyls (mmol/l) – mean (SD)	1.2 (0.1)	1.2 (0.1)	1.2 (0.1)	1.2 (0.2)
Type 2 diabetes is defined in adolescence as a clinic fasting glucose ≥ 7 mmol/l, and in young adulthood and adulthood
as a clinic fasting glucose ≥ 7 mmol/l or reported physician diagnosis. * This may include zero.

### Sheet: ST4. Ineligible_CC
S Table 4 Descriptive comparisons between ALSPAC offspring eligible and ineligible for inclusion in complete-case analyses
	Childhood					Adolescence					Young adulthood					Adulthood
	N	Included	N	Excluded		N	Included	N	Excluded		N	Included	N	Excluded		N	Included	N	Excluded
Age – mean (SD)	699	7.5 (0.3)	7175	7.5 (0.3)		699	15.4 (0.2)	4529	15.5 (0.4)		699	17.7 (0.3)	4262	17.8 (0.5)		699	24.4 (0.7)	3132	24.5 (0.8)
Male – % (N)	699	45.1 (315)	13554	51.4 (6966)		699	45.1 (315)	13554	51.4 (6966)		699	45.1 (315)	13554	51.4 (6966)		699	45.1 (315)	13554	51.4 (6966)
Body mass index (kg/m2) – mean (SD)	695	16.1 (1.8)	7104	16.3 (2.1)		694	21.0 (3.1)	4454	21.5 (3.7)		678	22.4 (3.7)	4137	23.0 (4.3)		691	24.5 (4.5)	3097	25.0 (5.2)
Has type 2 diabetes – % (N)	NA	NA	NA	NA		699	NA (< 5)*	2506	NA (< 5)		699	NA (< 5)	2232	0.4 (8)		699	NA (< 5)	1582	0.6 (9)
Lipid traits
Cholesterol (mmol/l) – mean (SD)	699	3.9 (0.6)	4575	3.9 (0.6)		699	3.5 (0.6)	2513	3.5 (0.6)		699	3.5 (0.6)	2318	3.5 (0.7)		699	3.6 (0.8)	2416	3.6 (0.8)
Cholesterol in VLDL (mmol/l) – mean (SD)	699	0.6 (0.2)	4575	0.6 (0.2)		699	0.5 (0.1)	2513	0.6 (0.1)		699	0.6 (0.2)	2318	0.6 (0.2)		699	0.4 (0.2)	2416	0.4 (0.2)
Cholesterol LDL (mmol/l) – mean (SD)	699	1.2 (0.3)	4575	1.2 (0.3)		699	1.0 (0.3)	2513	1.0 (0.3)		699	1.0 (0.3)	2318	1.03 (0.4)		699	1.2 (0.4)	2416	1.2 (0.4)
Cholesterol HDL (mmol/l) – mean (SD)	699	1.5 (0.2)	4575	1.5 (0.2)		699	1.4 (0.2)	2513	1.4 (0.2)		699	1.4 (0.2)	2318	1.4 (0.2)		699	1.4 (0.3)	2416	1.4 (0.3)
Total triglycerides (mmol/l) – mean (SD)	699	1.1 (0.4)	4575	1.1 (0.4)		699	0.9 (0.3)	2513	0.9 (0.3)		699	0.9 (0.3)	2318	0.9 (0.3)		699	0.9 (0.4)	2416	0.9 (0.4)
Triglycerides in VLDL (mmol/l) – mean (SD)	699	0.7 (0.3)	4575	0.7 (0.3)		699	0.6 (0.2)	2513	0.6 (0.3)		699	0.6 (0.3)	2318	0.6 (0.3)		699	0.6 (0.3)	2416	0.6 (0.3)
Triglycerides in LDL (mmol/l) – mean (SD)	699	0.1 (0.1)	4575	0.1 (0.1)		699	0.1 (0.04)	2513	0.1 (0.04)		699	0.1 (0.1)	2318	0.1 (0.1)		699	0.1 (0.04)	2416	0.1 (0.04)
Triglycerides in HDL (mmol/l) – mean (SD)	699	0.1 (0.02)	4575	0.1 (0.02)		699	0.1 (0.02)	2513	0.1 (0.02)		699	0.1 (0.02)	2318	0.1 (0.02)		699	0.1 (0.03)	2416	0.1 (0.03)
Pre-glycemic traits
Lactate (mmol/l) – mean (SD)	699	1.3 (0.5)	4576	1.4 (0.5)		699	1.2 (0.6)	2504	1.3 (0.6)		699	0.9 (0.5)	2317	1.0 (0.4)		699	0.9 (0.4)	2416	1.0 (0.5)
Citrate (mmol/l) – mean (SD)	699	0.1 (0.02)	4568	0.1 (0.03)		699	0.1 (0.02)	2497	0.1 (0.02)		699	0.1 (0.02)	2317	0.1 (0.02)		699	0.2 (0.02)	2416	0.2 (0.02)
Isoleucine (mmol/l) – mean (SD)	699	0.1 (0.02)	4576	0.1 (0.02)		699	0.04 (0.01)	2511	0.04 (0.01)		699	0.04 (0.01)	2317	0.04 (0.01)		699	0.05 (0.01)	2413	0.1 (0.01)
Leucine (mmol/l) – mean (SD)	699	0.1 (0.02)	4576	0.1 (0.01)		699	0.1 (0.01)	2513	0.1 (0.01)		699	0.1 (0.01)	2317	0.1 (0.01)		699	0.1 (0.01)	2416	0.1 (0.01)
Valine (mmol/l) – mean (SD)	699	0.1 (0.04)	4577	0.1 (0.03)		699	0.1 (0.03)	2513	0.1 (0.03)		699	0.1 (0.03)	2317	0.1 (0.03)		699	0.1 (0.03)	2414	0.1 (0.03)
Glucose (mmol/l) – mean (SD)	699	4.2 (0.5)	4553	4.2 (0.5)		699	4.3 (0.3)	2506	4.3 (0.3)		699	4.1 (0.4)	2317	4.2 (0.6)		699	3.9 (0.4)	2411	3.9 (0.5)
Inflammatory traits
Glycoprotein acetyls (mmol/l) – mean (SD)	699	1.2 (0.1)	4576	1.2 (0.1)		699	1.2 (0.1)	2510	1.2 (0.1)		699	1.2 (0.1)	2317	1.2 (0.1)		699	1.2 (0.2)	2416	1.2 (0.2)
Type 2 diabetes is defined in adolescence as a clinic fasting glucose ≥ 7 mmol/l, and in young adulthood and adulthood as a clinic fasting glucose ≥ 7 mmol/l
or reported physician diagnosis. *This may include zero.

### Sheet: ST5. Main estimates_Full
S Table 5 Associations of genetic liability to type 2 diabetes with metabolic traits at different early life stages among ALSPAC offspring
	Standard difference in metabolic trait per SD higher type 2 diabetes GRS, adjusted for sex and age at time of trait measurement
	Childhood (age 8y)						Adolescence (age 16y)						Young adulthood (age 18y)						Adulthood (age 25y)					P-value for
																								trend based on
Standardized outcome	N	Beta	LCL	UCL	P-value		N	Beta	LCL	UCL	P-value		N	Beta	LCL	UCL	P-value		N	Beta	LCL	UCL	P-value	mixed model
Concentration of chylomicrons and extremely large VLDL particles (mol/l)	4761	-0.006353	-0.0338284	0.0211225	0.650351		2928	0.0292777	-0.0077939	0.0663493	0.121599		2612	0.0149889	-0.0240128	0.0539907	0.451161		2560	0.0394907	-0.0036427	0.0826242	0.0727256	0.0256657
Total lipids in chylomicrons and extremely large VLDL (mmol/l)	4761	-0.0076291	-0.0350536	0.0197955	0.585525		2928	0.0258447	-0.0112357	0.0629251	0.171843		2612	0.0167271	-0.0221334	0.0555876	0.398726		2560	0.0394394	-0.0037024	0.0825813	0.0731535	0.0214171
Phospholipids in chylomicrons and extremely large VLDL (mmol/l)	4761	-0.0085373	-0.0359828	0.0189083	0.542006		2928	0.0266827	-0.0103639	0.0637294	0.157985		2612	0.017305	-0.0214357	0.0560457	0.381166		2560	0.0410931	-0.0023404	0.0845267	0.0636783	0.0149886
Total cholesterol in chylomicrons and extremely large VLDL (mmol/l)	4761	-0.0045128	-0.0320292	0.0230035	0.747826		2928	0.0206685	-0.0167329	0.0580699	0.278654		2612	0.0129131	-0.0265134	0.0523396	0.520778		2560	0.0358881	-0.0067043	0.0784806	0.0986095	0.0479017
Cholesterol esters in chylomicrons and extremely large VLDL (mmol/l)	4761	-0.000565	-0.0281185	0.0269886	0.967937		2928	0.0146952	-0.0227532	0.0521435	0.4417		2612	0.009961	-0.0298586	0.0497807	0.623808		2560	0.0306589	-0.0107493	0.0720671	0.146664	0.13315
Free cholesterol in chylomicrons and extremely large VLDL (mmol/l)	4761	-0.0080863	-0.0355879	0.0194153	0.56435		2928	0.0259998	-0.0111249	0.0631245	0.169795		2612	0.0160815	-0.0227846	0.0549476	0.417241		2560	0.0410511	-0.0027195	0.0848217	0.0660222	0.0165727
Triglycerides in chylomicrons and extremely large VLDL (mmol/l)	4761	-0.0081325	-0.0355369	0.0192719	0.56074		2928	0.0267643	-0.0102218	0.0637504	0.156041		2612	0.0174307	-0.0212955	0.0561569	0.377537		2560	0.0398089	-0.0033534	0.0829712	0.0706391	0.0193813
Concentration of very large VLDL particles (mol/l)	4761	-0.0069456	-0.0344507	0.0205594	0.620582		2928	0.0243954	-0.0128556	0.0616465	0.199209		2612	0.0188581	-0.0200057	0.057722	0.341446		2560	0.0422669	-0.0005399	0.0850738	0.0529583	0.0176252
Total lipids in very large VLDL (mmol/l)	4761	-0.0072904	-0.034773	0.0201922	0.603048		2928	0.0229929	-0.0143336	0.0603195	0.227212		2612	0.0195016	-0.0193367	0.0583398	0.324912		2560	0.0420444	-0.0007985	0.0848872	0.0544222	0.0163449
Phospholipids in very large VLDL (mmol/l)	4761	-0.0075429	-0.0350692	0.0199833	0.591142		2928	0.0238113	-0.0135164	0.061139	0.211115		2612	0.0177582	-0.0211104	0.0566267	0.370399		2560	0.0414371	-0.0014044	0.0842785	0.0579918	0.0172679
Total cholesterol in very large VLDL (mmol/l)	4761	-0.0040193	-0.0315652	0.0235265	0.774845		2928	0.0259538	-0.0114363	0.0633439	0.173604		2612	0.0169981	-0.022187	0.0561832	0.395065		2560	0.0384885	-0.0045775	0.0815544	0.0798133	0.0344571
Cholesterol esters in very large VLDL (mmol/l)	4761	-0.0018146	-0.0293774	0.0257481	0.897307		2928	0.0257702	-0.0116573	0.0631978	0.1771		2612	0.0180893	-0.0211927	0.0573713	0.36662		2560	0.0367059	-0.0060551	0.079467	0.0924537	0.0538808
Free cholesterol in very large VLDL (mmol/l)	4761	-0.0062175	-0.0337547	0.0213197	0.658043		2928	0.0259104	-0.0113835	0.0632042	0.173216		2612	0.0157789	-0.0232689	0.0548267	0.428215		2560	0.0404308	-0.0029599	0.0838214	0.0677968	0.0217276
Triglycerides in very large VLDL (mmol/l)	4761	-0.0082008	-0.0356546	0.019253	0.558161		2928	0.0217469	-0.0155514	0.0590452	0.253034		2612	0.0206067	-0.0180982	0.0593116	0.296592		2560	0.042992	0.0002529	0.0857311	0.0486608	0.0132307
Concentration of large VLDL particles (mol/l)	4761	-0.0078502	-0.0352862	0.0195858	0.574864		2928	0.0176929	-0.0197564	0.0551421	0.354332		2612	0.0226538	-0.0160097	0.0613174	0.250694		2560	0.0449679	0.0032201	0.0867157	0.0347712	0.0096346
Total lipids in large VLDL (mmol/l)	4761	-0.0072104	-0.0346734	0.0202525	0.606771		2928	0.0174806	-0.0199801	0.0549413	0.36028		2612	0.0226517	-0.0160926	0.061396	0.251727		2560	0.044853	0.0030743	0.0866317	0.0353724	0.0105763
Phospholipids in large VLDL (mmol/l)	4761	-0.0078352	-0.0353229	0.0196524	0.576309		2928	0.0172739	-0.020207	0.0547547	0.366246		2612	0.0218571	-0.0167899	0.0605041	0.267539		2560	0.0455557	0.0038383	0.087273	0.0323434	0.0088084
Total cholesterol in large VLDL (mmol/l)	4761	-0.0050688	-0.0326847	0.022547	0.718983		2928	0.0175198	-0.0199386	0.0549782	0.359175		2612	0.0209135	-0.0181132	0.0599403	0.293454		2560	0.0425171	0.0006282	0.084406	0.0466645	0.0181898
Cholesterol esters in large VLDL (mmol/l)	4761	-0.0016983	-0.0293995	0.0260028	0.904334		2928	0.0168291	-0.0205573	0.0542155	0.377512		2612	0.0203213	-0.018891	0.0595337	0.309629		2560	0.0399184	-0.0013987	0.0812356	0.0582697	0.0373788
Free cholesterol in large VLDL (mmol/l)	4761	-0.0079104	-0.0354519	0.019631	0.573406		2928	0.0179483	-0.0195219	0.0554185	0.347697		2612	0.0213028	-0.0175274	0.0601329	0.282132		2560	0.0446954	0.0023063	0.0870844	0.0387799	0.0098893
Triglycerides in large VLDL (mmol/l)	4761	-0.0078136	-0.0352131	0.019586	0.576141		2928	0.0174342	-0.0200014	0.0548698	0.361235		2612	0.023439	-0.0151502	0.0620283	0.23375		2560	0.045381	0.0036423	0.0871196	0.033101	0.0092315
Concentration of medium VLDL particles (mol/l)	4761	-0.0040081	-0.0316374	0.0236213	0.776119		2928	0.0197409	-0.0175277	0.0570094	0.299073		2612	0.0269206	-0.011949	0.0657902	0.174557		2560	0.044516	0.0038012	0.0852308	0.0321297	0.0121429
Total lipids in medium VLDL (mmol/l)	4761	-0.0029873	-0.0306632	0.0246885	0.83242		2928	0.0189323	-0.0183184	0.056183	0.319067		2612	0.026515	-0.012422	0.065452	0.181895		2560	0.0444928	0.0037876	0.0851981	0.032179	0.013926
Phospholipids in medium VLDL (mmol/l)	4761	-0.0044366	-0.0321789	0.0233056	0.753896		2928	0.016501	-0.0207021	0.053704	0.384547		2612	0.0256062	-0.0133617	0.0645741	0.197683		2560	0.0453904	0.0047134	0.0860673	0.0287519	0.0094139
Total cholesterol in medium VLDL (mmol/l)	4761	-0.0006135	-0.0285829	0.027356	0.965704		2928	0.0124548	-0.0243621	0.0492716	0.507184		2612	0.021523	-0.0175209	0.0605669	0.279825		2560	0.0430419	0.0028307	0.083253	0.0359208	0.0256207
Cholesterol esters in medium VLDL (mmol/l)	4761	0.0039833	-0.0240845	0.032051	0.780854		2928	0.010602	-0.025739	0.046943	0.567346		2612	0.0191926	-0.0198047	0.0581899	0.33461		2560	0.040717	0.0014011	0.0800328	0.0423812	0.0686172
Free cholesterol in medium VLDL (mmol/l)	4761	-0.0055887	-0.033344	0.0221666	0.693044		2928	0.0139206	-0.0233221	0.0511634	0.463677		2612	0.0233993	-0.0155585	0.062357	0.238998		2560	0.0443885	0.0032954	0.0854816	0.0342591	0.0101849
Triglycerides in medium VLDL (mmol/l)	4761	-0.0035219	-0.0310278	0.023984	0.80181		2928	0.0223162	-0.0149881	0.0596206	0.240901		2612	0.0285539	-0.0101262	0.0672339	0.147869		2560	0.044328	0.0034893	0.0851668	0.0333967	0.0129882
Concentration of small VLDL particles (mol/l)	4761	-0.0044199	-0.0324669	0.023627	0.757372		2928	0.0169819	-0.0195933	0.0535571	0.362692		2612	0.0245475	-0.014285	0.06338	0.215256		2560	0.0504221	0.011243	0.0896012	0.0116761	0.0029448
Total lipids in small VLDL (mmol/l)	4761	-0.0021436	-0.0302806	0.0259933	0.881278		2928	0.0188801	-0.0173375	0.0550977	0.306797		2612	0.0248244	-0.013882	0.0635309	0.208646		2560	0.0512033	0.0122157	0.0901909	0.0100714	0.0026635
Phospholipids in small VLDL (mmol/l)	4761	-0.0025076	-0.0308474	0.0258322	0.862289		2928	0.0164791	-0.0196695	0.0526277	0.37147		2612	0.0256425	-0.0124272	0.0637121	0.18669		2560	0.0576782	0.0186903	0.0966662	0.0037525	0.0009354
Total cholesterol in small VLDL (mmol/l)	4761	0.0055008	-0.022725	0.0337265	0.702432		2928	0.0229098	-0.0124759	0.0582955	0.204376		2612	0.020613	-0.0178046	0.0590307	0.292847		2560	0.0498698	0.0122771	0.0874625	0.0093411	0.0059975
Cholesterol esters in small VLDL (mmol/l)	4761	0.0107137	-0.0173686	0.0387959	0.454535		2928	0.0282768	-0.0071137	0.0636674	0.117305		2612	0.0195591	-0.019028	0.0581463	0.320348		2560	0.0452838	0.0081139	0.0824538	0.0169693	0.0254811
Free cholesterol in small VLDL (mmol/l)	4761	-0.0050335	-0.0333753	0.0233083	0.727724		2928	0.0104454	-0.0254945	0.0463853	0.568808		2612	0.0203757	-0.0176483	0.0583998	0.293465		2560	0.0541588	0.0153084	0.0930092	0.0063087	0.0009601
Triglycerides in small VLDL (mmol/l)	4761	-0.0071352	-0.0350025	0.0207322	0.615721		2928	0.0139665	-0.0229289	0.0508618	0.458003		2612	0.02473	-0.0143003	0.0637604	0.214189		2560	0.0449445	0.0047723	0.0851167	0.0283369	0.0062604
Concentration of very small VLDL particles (mol/l)	4761	-0.006695	-0.034842	0.021452	0.641014		2928	-0.0132925	-0.0477165	0.0211315	0.449029		2612	-0.0003802	-0.036735	0.0359745	0.98364		2560	0.0429763	0.0058772	0.0800753	0.0231973	0.0036889
Total lipids in very small VLDL (mmol/l)	4761	0.001007	-0.0270679	0.0290819	0.943943		2928	0.0014127	-0.033259	0.0360845	0.936327		2612	0.0060668	-0.0312657	0.0433993	0.750012		2560	0.0421997	0.005159	0.0792404	0.0255689	0.0129436
Phospholipids in very small VLDL (mmol/l)	4761	-0.0075401	-0.0354343	0.0203542	0.596184		2928	-0.015414	-0.049738	0.0189099	0.378642		2612	-0.0051898	-0.0410949	0.0307153	0.776871		2560	0.0380139	0.001158	0.0748698	0.0432282	0.0028021
Total cholesterol in very small VLDL (mmol/l)	4761	0.0134849	-0.0144462	0.041416	0.343944		2928	0.0145217	-0.0207841	0.0498274	0.420026		2612	0.0107794	-0.0275093	0.049068	0.580966		2560	0.0383432	0.0011686	0.0755178	0.0432252	0.223814
Cholesterol esters in very small VLDL (mmol/l)	4761	0.0156458	-0.0124019	0.0436935	0.274184		2928	0.0278596	-0.0079733	0.0636925	0.127498		2612	0.0140695	-0.0244477	0.0525866	0.473892		2560	0.0368242	-0.0004445	0.0740928	0.0527939	0.288705
Free cholesterol in very small VLDL (mmol/l)	4761	0.007818	-0.019878	0.0355141	0.580016		2928	-0.0151366	-0.0494538	0.0191806	0.38719		2612	0.0018349	-0.0351319	0.0388017	0.922472		2560	0.0397655	0.0028102	0.0767207	0.0349547	0.152899
Triglycerides in very small VLDL (mmol/l)	4761	-0.0180638	-0.0463002	0.0101726	0.209839		2928	-0.0053934	-0.0409333	0.0301465	0.76606		2612	0.007147	-0.0300311	0.0443252	0.706238		2560	0.0434607	0.0044922	0.0824292	0.0288374	0.0014565
Concentration of IDL particles (mol/l)	4761	-0.0155952	-0.0434764	0.012286	0.272884		2928	-0.0208574	-0.055336	0.0136213	0.235662		2612	-0.0148069	-0.0506128	0.020999	0.417506		2560	0.0273608	-0.00952	0.0642416	0.145867	0.0035946
Total lipids in IDL (mmol/l)	4761	-0.0111989	-0.0390905	0.0166927	0.43123		2928	-0.0171541	-0.0515884	0.0172803	0.328753		2612	-0.0116739	-0.0476783	0.0243305	0.524973		2560	0.0264539	-0.0104929	0.0634007	0.16044	0.006114
Phospholipids in IDL (mmol/l)	4761	-0.0139644	-0.041858	0.0139291	0.32641		2928	-0.0186049	-0.0529517	0.015742	0.288276		2612	-0.014604	-0.0502095	0.0210016	0.421313		2560	0.0235459	-0.0133426	0.0604343	0.210818	0.0072875
Total cholesterol in IDL (mmol/l)	4761	-0.005856	-0.0337688	0.0220568	0.680874		2928	-0.0121359	-0.0467635	0.0224918	0.492019		2612	-0.0089058	-0.0456011	0.0277895	0.634187		2560	0.0263045	-0.0109155	0.0635245	0.165922	0.0173195
Cholesterol esters in IDL (mmol/l)	4761	-0.0030402	-0.0309633	0.024883	0.830987		2928	-0.008212	-0.0429343	0.0265104	0.642875		2612	-0.0057241	-0.0427399	0.0312918	0.761741		2560	0.0297286	-0.0075826	0.0670398	0.11832	0.0191196
Free cholesterol in IDL (mmol/l)	4761	-0.0121002	-0.0399589	0.0157585	0.394528		2928	-0.0209253	-0.0554063	0.0135557	0.234171		2612	-0.0163747	-0.0522944	0.0195449	0.371455		2560	0.0169699	-0.0201417	0.0540815	0.369989	0.0250393
Triglycerides in IDL (mmol/l)	4761	-0.0290626	-0.057182	-0.0009432	0.042798		2928	-0.0369193	-0.0712668	-0.0025717	0.0351519		2612	-0.0158423	-0.0497349	0.0180504	0.359458		2560	0.0266824	-0.0093661	0.0627308	0.146787	0.0038684
Concentration of large LDL particles (mol/l)	4761	-0.0145076	-0.042463	0.0134479	0.30902		2928	-0.019271	-0.0535097	0.0149678	0.269855		2612	-0.0125996	-0.0477505	0.0225513	0.482204		2560	0.0276289	-0.009333	0.0645909	0.142837	0.003141
Total lipids in large LDL (mmol/l)	4761	-0.0142378	-0.0422056	0.0137299	0.318314		2928	-0.0200128	-0.0542482	0.0142227	0.251808		2612	-0.0123777	-0.0476975	0.0229422	0.492032		2560	0.0269454	-0.0100683	0.063959	0.153558	0.0025219
Phospholipids in large LDL (mmol/l)	4761	-0.0109639	-0.0389508	0.017023	0.442517		2928	-0.0159561	-0.0501988	0.0182866	0.360968		2612	-0.0092488	-0.0447062	0.0262086	0.609058		2560	0.029493	-0.0075866	0.0665727	0.118957	0.002604
Total cholesterol in large LDL (mmol/l)	4761	-0.0124002	-0.0403918	0.0155914	0.385177		2928	-0.0179975	-0.0522786	0.0162835	0.303374		2612	-0.0117689	-0.0474627	0.0239248	0.517987		2560	0.0260259	-0.0111158	0.0631677	0.169552	0.003658
Cholesterol esters in large LDL (mmol/l)	4761	-0.0124951	-0.0404865	0.0154963	0.381547		2928	-0.0171901	-0.0515023	0.0171221	0.326017		2612	-0.0106398	-0.0463712	0.0250915	0.559341		2560	0.0282304	-0.0088966	0.0653574	0.136082	0.0023575
Free cholesterol in large LDL (mmol/l)	4761	-0.0118777	-0.0398554	0.0161	0.405283		2928	-0.0202538	-0.0545337	0.0140261	0.246757		2612	-0.0153094	-0.050939	0.0203201	0.399555		2560	0.0186728	-0.0185704	0.055916	0.32563	0.0159798
Triglycerides in large LDL (mmol/l)	4761	-0.0283998	-0.0563987	-0.0004009	0.0468099		2928	-0.038817	-0.0735247	-0.0041092	0.0283915		2612	-0.0193178	-0.0526914	0.0140558	0.256471		2560	0.0200341	-0.0146833	0.0547515	0.257927	0.0110354
Concentration of medium LDL particles (mol/l)	4761	-0.0153102	-0.0432396	0.0126191	0.282573		2928	-0.0146104	-0.048877	0.0196561	0.403208		2612	-0.0093735	-0.0444578	0.0257108	0.600401		2560	0.0293307	-0.007712	0.0663734	0.120631	0.0024958
Total lipids in medium LDL (mmol/l)	4761	-0.0147726	-0.0427879	0.0132427	0.301301		2928	-0.0173301	-0.0515922	0.016932	0.321388		2612	-0.0096698	-0.0449076	0.025568	0.590559		2560	0.0290005	-0.008081	0.066082	0.12526	0.0016771
Phospholipids in medium LDL (mmol/l)	4761	-0.0108277	-0.0389579	0.0173025	0.450521		2928	-0.0172229	-0.051597	0.0171512	0.325968		2612	-0.004811	-0.0400592	0.0304372	0.788999		2560	0.0362822	-0.0009259	0.0734903	0.0559754	0.0008866
Total cholesterol in medium LDL (mmol/l)	4761	-0.0132711	-0.041285	0.0147428	0.353074		2928	-0.014438	-0.0487615	0.0198855	0.409559		2612	-0.0093665	-0.0450072	0.0262742	0.60637		2560	0.0270719	-0.0100813	0.0642251	0.153179	0.0027245
Cholesterol esters in medium LDL (mmol/l)	4761	-0.013744	-0.0417013	0.0142134	0.335208		2928	-0.0131042	-0.0474337	0.0212253	0.454241		2612	-0.0086443	-0.0443131	0.0270245	0.634672		2560	0.0273298	-0.0097908	0.0644505	0.148948	0.0025942
Free cholesterol in medium LDL (mmol/l)	4761	-0.0103463	-0.0385413	0.0178488	0.47193		2928	-0.0199196	-0.0542297	0.0143905	0.255055		2612	-0.0120801	-0.0476532	0.0234929	0.505543		2560	0.0255569	-0.0117029	0.0628168	0.178745	0.0065479
Triglycerides in medium LDL (mmol/l)	4761	-0.0262263	-0.0539707	0.0015181	0.0639166		2928	-0.0340559	-0.0684805	0.0003687	0.052503		2612	-0.0191732	-0.0524479	0.0141015	0.258633		2560	0.0154822	-0.0189253	0.0498897	0.377679	0.0291658
Concentration of small LDL particles (mol/l)	4761	-0.0172859	-0.0454124	0.0108406	0.228318		2928	-0.0175594	-0.0521417	0.0170228	0.319527		2612	-0.0086695	-0.043851	0.026512	0.628992		2560	0.0295988	-0.0075145	0.0667121	0.117974	0.0020679
Total lipids in small LDL (mmol/l)	4761	-0.0155232	-0.0436465	0.0126002	0.279258		2928	-0.0172259	-0.051616	0.0171643	0.32611		2612	-0.0085581	-0.0439503	0.026834	0.635428		2560	0.0288767	-0.0082714	0.0660248	0.127562	0.0017292
Phospholipids in small LDL (mmol/l)	4761	-0.0155965	-0.0439157	0.0127228	0.280331		2928	-0.0235221	-0.0583315	0.0112874	0.185284		2612	-0.0053715	-0.040756	0.0300131	0.765982		2560	0.0343113	-0.003018	0.0716406	0.0716067	0.0008511
Total cholesterol in small LDL (mmol/l)	4761	-0.0132456	-0.0413505	0.0148593	0.355558		2928	-0.0142702	-0.0486144	0.0200739	0.415301		2612	-0.0093829	-0.0450995	0.0263337	0.606506		2560	0.0257298	-0.0114801	0.0629397	0.175246	0.0039384
Cholesterol esters in small LDL (mmol/l)	4761	-0.0143232	-0.04231	0.0136637	0.315753		2928	-0.0128404	-0.0471406	0.0214598	0.462994		2612	-0.0097301	-0.0454085	0.0259482	0.592858		2560	0.0256842	-0.011499	0.0628675	0.175702	0.0039344
Free cholesterol in small LDL (mmol/l)	4761	-0.0052654	-0.0336208	0.0230901	0.715843		2928	-0.0193287	-0.0538525	0.0151952	0.272397		2612	-0.0070948	-0.0431153	0.0289256	0.699361		2560	0.0249287	-0.0124037	0.062261	0.190521	0.0328422
Triglycerides in small LDL (mmol/l)	4761	-0.024868	-0.0526345	0.0028985	0.0791845		2928	-0.0203138	-0.0554492	0.0148217	0.257041		2612	-0.007275	-0.0420846	0.0275347	0.681979		2560	0.0315432	-0.0054606	0.0685471	0.0947402	0.004335
Concentration of very large HDL particles (mol/l)	4761	-0.0303777	-0.0581565	-0.0025989	0.0320933		2928	-0.0760714	-0.111762	-0.0403807	3.01e-05		2612	-0.0522413	-0.0884341	-0.0160484	0.0046853		2560	-0.0536849	-0.0884692	-0.0189006	0.0024997	0.145822
Total lipids in very large HDL (mmol/l)	4761	-0.0307742	-0.0586369	-0.0029115	0.0304129		2928	-0.0756085	-0.111264	-0.0399535	3.3e-05		2612	-0.0515907	-0.0883794	-0.014802	0.0060037		2560	-0.0539758	-0.0887815	-0.0191701	0.0023826	0.146174
Phospholipids in very large HDL (mmol/l)	4761	-0.0297167	-0.0575246	-0.0019087	0.0362213		2928	-0.0763755	-0.11182	-0.0409314	2.46e-05		2612	-0.0519988	-0.0880106	-0.015987	0.0046703		2560	-0.0500297	-0.0847988	-0.0152605	0.0048162	0.202228
Total cholesterol in very large HDL (mmol/l)	4761	-0.0290666	-0.0571275	-0.0010056	0.0423387		2928	-0.0694475	-0.105194	-0.0337012	0.0001422		2612	-0.0462121	-0.0840569	-0.0083672	0.0167173		2560	-0.0581802	-0.0933298	-0.0230306	0.0011867	0.096289
Cholesterol esters in very large HDL (mmol/l)	4761	-0.0276799	-0.0558048	0.0004451	0.0537363		2928	-0.065939	-0.10169	-0.0301883	0.0003037		2612	-0.0419526	-0.080007	-0.0038981	0.0307291		2560	-0.0598251	-0.0951505	-0.0244997	0.00091	0.0842739
Free cholesterol in very large HDL (mmol/l)	4761	-0.0311577	-0.0590901	-0.0032254	0.0288029		2928	-0.0753665	-0.110996	-0.0397373	3.46e-05		2612	-0.0540699	-0.0912446	-0.0168952	0.004378		2560	-0.0534111	-0.0882044	-0.0186178	0.0026366	0.148063
Triglycerides in very large HDL (mmol/l)	4761	-0.0271414	-0.0557154	0.0014327	0.0626415		2928	-0.0580917	-0.0944112	-0.0217721	0.0017286		2612	-0.0314759	-0.0682765	0.0053248	0.0936332		2560	-0.0309967	-0.0682283	0.0062349	0.102694	0.644246
Concentration of large HDL particles (mol/l)	4761	-0.024796	-0.0525203	0.0029283	0.0795985		2928	-0.0745431	-0.110277	-0.0388089	4.43e-05		2612	-0.0354933	-0.0709492	-3.74e-05	0.0497588		2560	-0.0335432	-0.068113	0.0010266	0.0571968	0.632748
Total lipids in large HDL (mmol/l)	4761	-0.0252324	-0.0530173	0.0025526	0.0750812		2928	-0.0755616	-0.111109	-0.0400144	3.16e-05		2612	-0.0362603	-0.0721753	-0.0003453	0.0478391		2560	-0.0343768	-0.0689837	0.0002301	0.0515418	0.628553
Phospholipids in large HDL (mmol/l)	4761	-0.0252874	-0.0531597	0.0025849	0.0753617		2928	-0.0711865	-0.106587	-0.0357859	8.24e-05		2612	-0.0315885	-0.0669543	0.0037774	0.0799883		2560	-0.0251699	-0.0598107	0.0094708	0.154342	0.817484
Total cholesterol in large HDL (mmol/l)	4761	-0.0245198	-0.0522417	0.003202	0.0829798		2928	-0.0782453	-0.113885	-0.0426052	1.73e-05		2612	-0.0407001	-0.0771952	-0.0042049	0.0288455		2560	-0.0412825	-0.0760727	-0.0064923	0.0200526	0.273975
Cholesterol esters in large HDL (mmol/l)	4761	-0.0246094	-0.0523268	0.0031079	0.0818113		2928	-0.0785602	-0.114225	-0.042895	1.62e-05		2612	-0.0407778	-0.077248	-0.0043075	0.0284333		2560	-0.0410353	-0.0758274	-0.0062432	0.0208148	0.271465
Free cholesterol in large HDL (mmol/l)	4761	-0.0242354	-0.0519756	0.0035048	0.08682		2928	-0.0770843	-0.112616	-0.0415524	2.17e-05		2612	-0.0400901	-0.0766842	-0.003496	0.0317895		2560	-0.0419769	-0.0767782	-0.0071756	0.0180945	0.290628
Triglycerides in large HDL (mmol/l)	4761	-0.0219179	-0.0499654	0.0061295	0.125584		2928	-0.0491451	-0.0846209	-0.0136693	0.0066407		2612	-0.0010192	-0.0360863	0.0340479	0.954555		2560	-0.0357171	-0.0695271	-0.001907	0.0384126	0.637098
Concentration of medium HDL particles (mol/l)	4761	-0.0046756	-0.0325039	0.0231528	0.741879		2928	-0.0358039	-0.0716994	9.16e-05	0.0505869		2612	0.0085276	-0.0255844	0.0426396	0.624038		2560	0.0372984	0.0011714	0.0734255	0.0430253	0.0503359
Total lipids in medium HDL (mmol/l)	4761	-0.0057242	-0.0336711	0.0222227	0.688034		2928	-0.0379066	-0.0735517	-0.0022616	0.0371393		2612	0.0070002	-0.0276554	0.0416559	0.692076		2560	0.036125	-2.37e-05	0.0722736	0.0501503	0.044835
Phospholipids in medium HDL (mmol/l)	4761	-0.0067403	-0.0345227	0.0210421	0.63436		2928	-0.0411115	-0.0771174	-0.0051055	0.0252435		2612	0.0023994	-0.0314244	0.0362231	0.889382		2560	0.0360671	0.0002125	0.0719218	0.0486588	0.04905
Total cholesterol in medium HDL (mmol/l)	4761	-0.0057287	-0.0340162	0.0225587	0.691363		2928	-0.0380752	-0.0732313	-0.0029191	0.0337887		2612	0.0067143	-0.0298436	0.0432722	0.718773		2560	0.030944	-0.0054717	0.0673597	0.0957853	0.069353
Cholesterol esters in medium HDL (mmol/l)	4761	-0.005323	-0.0336529	0.0230069	0.712623		2928	-0.0375161	-0.0726863	-0.002346	0.0365634		2612	0.0059485	-0.0308561	0.042753	0.751328		2560	0.0308333	-0.0056242	0.0672908	0.0973609	0.0765762
Free cholesterol in medium HDL (mmol/l)	4761	-0.0077145	-0.0358229	0.0203938	0.59056		2928	-0.0403377	-0.0752961	-0.0053792	0.0237403		2612	0.0100658	-0.0253983	0.0455299	0.577879		2560	0.0310607	-0.0051715	0.0672929	0.0928835	0.0474309
Triglycerides in medium HDL (mmol/l)	4761	0.0069547	-0.0208799	0.0347892	0.624273		2928	0.025955	-0.0102687	0.0621786	0.160147		2612	0.0344139	-0.0021517	0.0709795	0.0650803		2560	0.0503903	0.0122969	0.0884838	0.009544	0.0240762
Concentration of small HDL particles (mol/l)	4761	0.007641	-0.0199842	0.0352663	0.587667		2928	0.0196386	-0.0183472	0.0576243	0.310801		2612	0.0364311	0.001393	0.0714692	0.0415674		2560	0.0610283	0.0233999	0.0986567	0.0014888	0.008067
Total lipids in small HDL (mmol/l)	4761	0.0025519	-0.0254108	0.0305145	0.858014		2928	-0.0039223	-0.0411304	0.0332858	0.836261		2612	0.022201	-0.0116235	0.0560255	0.198196		2560	0.0589434	0.0213379	0.0965489	0.0021378	0.0087936
Phospholipids in small HDL (mmol/l)	4761	0.0072157	-0.0201793	0.0346107	0.605615		2928	0.0247051	-0.0136916	0.0631017	0.207195		2612	0.0370125	0.0004217	0.0736034	0.0474195		2560	0.0706256	0.0330134	0.108238	0.0002362	0.0023364
Total cholesterol in small HDL (mmol/l)	4761	-0.0011836	-0.0295067	0.0271395	0.934709		2928	-0.034026	-0.0681952	0.0001432	0.0509671		2612	-5.09e-05	-0.0319535	0.0318517	0.997503		2560	0.0378992	0.0001633	0.0756352	0.0490174	0.078439
Cholesterol esters in small HDL (mmol/l)	4761	-0.0005224	-0.0288552	0.0278104	0.971169		2928	-0.0346665	-0.0680055	-0.0013275	0.0415549		2612	-0.0041172	-0.0357661	0.0275316	0.798672		2560	0.0337838	-0.0040785	0.0716462	0.0802958	0.117098
Free cholesterol in small HDL (mmol/l)	4761	-0.0031239	-0.0308271	0.0245794	0.825052		2928	-0.0172318	-0.0558794	0.0214157	0.382053		2612	0.0149141	-0.0213445	0.0511726	0.419994		2560	0.0538799	0.0163471	0.0914128	0.004916	0.0105015
Triglycerides in small HDL (mmol/l)	4761	-0.0110139	-0.0392255	0.0171977	0.444089		2928	0.014075	-0.0227489	0.050899	0.453642		2612	0.0188585	-0.018785	0.056502	0.326017		2560	0.0483868	0.0086545	0.0881191	0.0170118	0.0037921
Phospholipids to total lipds ratio in chylomicrons and extremely large VLDL (%)	4761	-0.0139445	-0.0379084	0.0100194	0.254018		2928	-0.005799	-0.0434244	0.0318264	0.762519		2612	0.0214086	-0.01355	0.0563671	0.229924		2560	-0.0059247	-0.0434856	0.0316363	0.757118	0.456222
Total cholesterol to total lipids ratio in chylomicrons and extremely large VLDL (%)	4761	-0.0153021	-0.0461624	0.0155581	0.33105		2928	-0.0076462	-0.0435979	0.0283054	0.676695		2612	-0.0072827	-0.0426844	0.028119	0.6867		2560	0.019764	-0.0188858	0.0584139	0.316088	0.0960417
Cholesterol esters to total lipids ratio in chylomicrons and extremely large VLDL (%)	4761	-0.0134578	-0.046347	0.0194314	0.422481		2928	-0.0100907	-0.0455115	0.0253301	0.576486		2612	-0.0091774	-0.0436518	0.025297	0.601714		2560	0.017361	-0.0210835	0.0558056	0.375964	0.158296
Free cholesterol to total lipids ratio in chylomicrons and extremely large VLDL (%)	4761	-0.0167485	-0.0426543	0.0091573	0.205049		2928	0.0051076	-0.030747	0.0409622	0.78002		2612	0.0084875	-0.0288628	0.0458379	0.65593		2560	0.0235657	-0.015202	0.0623334	0.233385	0.0481202
Triglycerides to total lipids ratio in chylomicrons and extremely large VLDL (%)	4761	0.0021128	-0.0101743	0.0143998	0.736054		2928	0.0127993	-0.0204533	0.0460519	0.450474		2612	-0.0158033	-0.0503646	0.018758	0.370005		2560	-0.0128456	-0.0514133	0.0257221	0.513746	0.293546
Phospholipids to total lipds ratio in very large VLDL (%)	4761	-0.0187789	-0.0448918	0.007334	0.158649		2928	-0.0179376	-0.0523927	0.0165175	0.307437		2612	0.0248322	-0.0141974	0.0638619	0.212295		2560	-0.0293305	-0.0679593	0.0092984	0.136641	0.879846
Total cholesterol to total lipids ratio in very large VLDL (%)	4761	0.0063102	-0.0018699	0.0144902	0.13052		2928	-0.0118096	-0.0416063	0.0179872	0.437146		2612	-0.0251097	-0.0556929	0.0054734	0.107532		2560	0.0218329	-0.0172425	0.0609083	0.273346	0.808923
Cholesterol esters to total lipids ratio in very large VLDL (%)	4761	0.025182	0.0006711	0.0496928	0.0440507		2928	0.0051471	-0.0291426	0.0394368	0.768531		2612	-0.017422	-0.0421135	0.0072695	0.166609		2560	0.0205531	-0.0182078	0.059314	0.298546	0.581039
Free cholesterol to total lipids ratio in very large VLDL (%)	4761	0.0122471	-0.0015042	0.0259984	0.0808721		2928	-0.0347237	-0.0683704	-0.0010769	0.0431089		2612	-0.0102191	-0.0357397	0.0153014	0.432415		2560	0.0229309	-0.0162371	0.0620989	0.251074	0.869599
Triglycerides to total lipids ratio in very large VLDL (%)	4761	-0.0165646	-0.0419026	0.0087735	0.200032		2928	0.0153821	-0.0188063	0.0495705	0.377744		2612	0.0149423	-0.020128	0.0500126	0.403533		2560	0.0015435	-0.0371109	0.0401979	0.937596	0.333508
Phospholipids to total lipds ratio in large VLDL (%)	4761	-0.0247739	-0.0510948	0.001547	0.0650654		2928	-0.005912	-0.0407683	0.0289443	0.739483		2612	0.0084873	-0.0261177	0.0430923	0.630608		2560	0.0081983	-0.0256639	0.0420605	0.635009	0.0898887
Total cholesterol to total lipids ratio in large VLDL (%)	4761	0.0032881	-0.0236469	0.0302231	0.810865		2928	-0.0104727	-0.0436222	0.0226768	0.535666		2612	-0.0145521	-0.0512602	0.0221561	0.437028		2560	0.0248964	-0.0125049	0.0622978	0.191915	0.425127
Cholesterol esters to total lipids ratio in large VLDL (%)	4761	0.0159643	-0.0087881	0.0407167	0.206141		2928	-0.0084003	-0.0237602	0.0069597	0.283657		2612	-0.032768	-0.0672022	0.0016663	0.0621553		2560	0.0151915	-0.0206814	0.0510644	0.40639	0.539732
Free cholesterol to total lipids ratio in large VLDL (%)	4760	-0.0239976	-0.0511842	0.0031891	0.0836068		2928	0.008203	-0.0271242	0.0435302	0.648932		2612	0.0219917	-0.0116006	0.055584	0.199356		2560	0.0366556	-0.0017874	0.0750986	0.0616367	0.0048773
Triglycerides to total lipids ratio in large VLDL (%)	4760	0.007404	-0.0128053	0.0276133	0.472641		2928	0.0036927	-0.0035746	0.01096	0.31918		2612	0.0087696	-0.0264023	0.0439415	0.624942		2560	-0.0293995	-0.0663454	0.0075464	0.118797	0.16926
Phospholipids to total lipds ratio in medium VLDL (%)	4761	-0.0103236	-0.037419	0.0167719	0.455131		2928	-0.0508788	-0.0864328	-0.0153248	0.0050504		2612	-0.028642	-0.062871	0.005587	0.100957		2560	-0.0037997	-0.0319554	0.024356	0.791316	0.807883
Total cholesterol to total lipids ratio in medium VLDL (%)	4761	-8.23e-05	-0.0270674	0.0269028	0.995229		2928	-0.0321364	-0.0658996	0.0016269	0.0621004		2612	-0.0203704	-0.0561426	0.0154018	0.264262		2560	-0.0046744	-0.0400581	0.0307093	0.79562	0.647319
Cholesterol esters to total lipids ratio in medium VLDL (%)	4761	0.0091681	-0.0179823	0.0363186	0.507999		2928	-0.0267089	-0.0602216	0.0068038	0.118233		2612	-0.0200572	-0.0564269	0.0163126	0.279628		2560	-0.0099193	-0.0450875	0.0252489	0.580259	0.201301
Free cholesterol to total lipids ratio in medium VLDL (%)	4761	-0.032498	-0.0598185	-0.0051775	0.0197427		2928	-0.0319021	-0.0682576	0.0044533	0.0854306		2612	-0.0095537	-0.0445132	0.0254058	0.592095		2560	0.0110049	-0.0272589	0.0492688	0.572827	0.0189276
Triglycerides to total lipids ratio in medium VLDL (%)	4761	0.0018901	-0.0249686	0.0287489	0.890274		2928	0.0401823	0.0061812	0.0741834	0.0205599		2612	0.0246405	-0.0104317	0.0597128	0.168433		2560	0.0060169	-0.0280182	0.040052	0.728877	0.725456
Phospholipids to total lipds ratio in small VLDL (%)	4761	0.0103174	-0.0172169	0.0378518	0.462616		2928	-0.0092618	-0.0445893	0.0260657	0.607251		2612	-0.0121349	-0.0495752	0.0253054	0.525128		2560	-0.0156336	-0.0528697	0.0216024	0.410423	0.148197
Total cholesterol to total lipids ratio in small VLDL (%)	4761	0.0178188	-0.0095528	0.0451904	0.201928		2928	0.0032119	-0.0332619	0.0396856	0.862927		2612	-0.0067594	-0.0448637	0.0313449	0.727986		2560	0.0217092	-0.0163718	0.0597901	0.26373	0.9276
Cholesterol esters to total lipids ratio in small VLDL (%)	4761	0.0205775	-0.0067926	0.0479476	0.140568		2928	0.0121263	-0.0247171	0.0489696	0.518751		2612	-0.0015188	-0.0397253	0.0366878	0.937875		2560	0.0201352	-0.0182335	0.0585038	0.303558	0.938616
Free cholesterol to total lipids ratio in small VLDL (%)	4761	-0.0114463	-0.0392264	0.0163337	0.419259		2928	-0.0534229	-0.0878462	-0.0189997	0.0023631		2612	-0.0357278	-0.0705152	-0.0009404	0.0441243		2560	0.0118462	-0.0247381	0.0484305	0.525518	0.414297
Triglycerides to total lipids ratio in small VLDL (%)	4761	-0.0185221	-0.0460386	0.0089943	0.187017		2928	-0.0004085	-0.0366655	0.0358485	0.982376		2612	0.010593	-0.0273076	0.0484936	0.583703		2560	-0.0140126	-0.0514748	0.0234496	0.463342	0.704372
Phospholipids to total lipds ratio in very small VLDL (%)	4761	-0.0262697	-0.0541069	0.0015675	0.0643652		2928	-0.0443216	-0.0787258	-0.0099174	0.0115896		2612	-0.030772	-0.065853	0.004309	0.0855479		2560	-0.0164169	-0.0543008	0.0214669	0.395543	0.270936
Total cholesterol to total lipids ratio in very small VLDL (%)	4761	0.0279675	0.0002604	0.0556745	0.0478862		2928	0.0359822	-1.84e-05	0.0719829	0.0501171		2612	0.0164531	-0.0198039	0.0527102	0.37364		2560	0.0041089	-0.03421	0.0424278	0.833478	0.247353
Cholesterol esters to total lipids ratio in very small VLDL (%)	4761	0.030804	0.0025327	0.0590754	0.0327226		2928	0.0581058	0.0215852	0.0946265	0.0018282		2612	0.0232883	-0.0123769	0.0589535	0.200521		2560	0.0049479	-0.0331065	0.0430023	0.798775	0.218316
Free cholesterol to total lipids ratio in very small VLDL (%)	4761	0.0145388	-0.0126822	0.0417598	0.295112		2928	-0.0323156	-0.06634	0.0017089	0.0626618		2612	-0.0175873	-0.0552082	0.0200335	0.359392		2560	-0.0015819	-0.0390295	0.0358657	0.933989	0.30507
Triglycerides to total lipids ratio in very small VLDL (%)	4761	-0.0178507	-0.0457782	0.0100768	0.210234		2928	-0.0107766	-0.0487082	0.0271549	0.577521		2612	0.0007524	-0.0376875	0.0391923	0.969386		2560	0.0062653	-0.0322934	0.044824	0.750041	0.264461
Phospholipids to total lipds ratio in IDL (%)	4761	-0.0091109	-0.0369652	0.0187434	0.521391		2928	-0.0048304	-0.0399254	0.0302646	0.787273		2612	-0.0154978	-0.0541686	0.0231731	0.432032		2560	-0.0353239	-0.0751559	0.0045081	0.0821617	0.325691
Total cholesterol to total lipids ratio in IDL (%)	4761	0.016861	-0.0113391	0.0450611	0.241187		2928	0.0244428	-0.0129944	0.06188	0.200579		2612	0.0129987	-0.0242487	0.0502462	0.493839		2560	0.0134995	-0.0227989	0.0497978	0.465908	0.98485
Cholesterol esters to total lipids ratio in IDL (%)	4761	0.0207313	-0.0070744	0.048537	0.143896		2928	0.034156	-0.0022738	0.0705858	0.0661057		2612	0.0254835	-0.0107472	0.0617141	0.167947		2560	0.0337919	-0.0034813	0.0710651	0.0755644	0.538091
Free cholesterol to total lipids ratio in IDL (%)	4761	-0.0105342	-0.0378922	0.0168238	0.450362		2928	-0.0214301	-0.0568912	0.014031	0.236133		2612	-0.0289157	-0.0673541	0.0095226	0.140309		2560	-0.0454722	-0.0855852	-0.0053592	0.0263117	0.180371
Triglycerides to total lipids ratio in IDL (%)	4761	-0.0162007	-0.0447259	0.0123246	0.265582		2928	-0.0275815	-0.0648564	0.0096935	0.146924		2612	-0.0084345	-0.0459431	0.0290741	0.659294		2560	0.0011112	-0.0347034	0.0369259	0.951491	0.59634
Phospholipids to total lipds ratio in large LDL (%)	4761	0.0308624	0.0031545	0.0585702	0.0290357		2928	0.0358228	0.0036501	0.0679955	0.0290982		2612	0.0242678	-0.0114064	0.0599421	0.182351		2560	-0.0076498	-0.0433917	0.028092	0.674747	0.0033434
Total cholesterol to total lipids ratio in large LDL (%)	4761	-0.0067377	-0.0347843	0.0213088	0.637683		2928	-0.0105132	-0.0444174	0.023391	0.54323		2612	-0.0096486	-0.0480065	0.0287094	0.621886		2560	0.006859	-0.0289703	0.0426883	0.707406	0.143355
Cholesterol esters to total lipids ratio in large LDL (%)	4761	-0.0133885	-0.0412922	0.0145152	0.346932		2928	-0.0169226	-0.0508148	0.0169696	0.327646		2612	-0.0090163	-0.046786	0.0287535	0.639758		2560	0.020725	-0.0161606	0.0576106	0.270665	0.0042624
Free cholesterol to total lipids ratio in large LDL (%)	4761	0.0187943	-0.009026	0.0466146	0.185429		2928	0.0230965	-0.0098771	0.0560701	0.169723		2612	0.0017585	-0.0353677	0.0388847	0.926006		2560	-0.0488131	-0.0872118	-0.0104144	0.0127396	0.0004996
Triglycerides to total lipids ratio in large LDL (%)	4761	-0.0150705	-0.0436085	0.0134675	0.300584		2928	-0.0256229	-0.0617227	0.010477	0.164114		2612	-0.0120968	-0.0496417	0.0254481	0.527582		2560	-0.0039815	-0.0395999	0.0316369	0.826519	0.870847
Phospholipids to total lipds ratio in medium LDL (%)	4761	0.0222587	-0.0050399	0.0495573	0.109993		2928	0.0105376	-0.001711	0.0227862	0.0917342		2612	0.0231821	-0.0141241	0.0604883	0.223148		2560	0.0015516	-0.0353806	0.0384838	0.934351	0.092942
Total cholesterol to total lipids ratio in medium LDL (%)	4761	-0.0108754	-0.0384335	0.0166827	0.439165		2928	-0.0123167	-0.046663	0.0220296	0.482023		2612	-0.0128469	-0.0509057	0.0252118	0.508092		2560	0.0030681	-0.0341909	0.040327	0.871738	0.163362
Cholesterol esters to total lipids ratio in medium LDL (%)	4761	-0.0171067	-0.044553	0.0103396	0.221801		2928	-0.0213368	-0.0557174	0.0130437	0.223751		2612	-0.0133024	-0.0515277	0.024923	0.495058		2560	0.0085188	-0.0286772	0.0457149	0.653402	0.0326975
Free cholesterol to total lipids ratio in medium LDL (%)	4761	0.0236269	-0.0038337	0.0510875	0.0917137		2928	0.0081779	-0.0009881	0.0173439	0.0803246		2612	0.0119145	-0.0245504	0.0483794	0.521777		2560	-0.0205691	-0.057398	0.0162598	0.273547	0.0038445
Triglycerides to total lipids ratio in medium LDL (%)	4761	-0.0205532	-0.0487706	0.0076643	0.153366		2928	-0.0336058	-0.0689894	0.0017778	0.0626669		2612	-0.0180547	-0.0505547	0.0144454	0.276114		2560	-0.0111188	-0.0474332	0.0251956	0.548301	0.725358
Phospholipids to total lipds ratio in small LDL (%)	4761	0.018744	-0.0087539	0.0462419	0.181497		2928	0.0129494	-0.0066289	0.0325278	0.194772		2612	0.0178277	-0.018827	0.0544825	0.34032		2560	-0.0005254	-0.0367871	0.0357363	0.977336	0.0719281
Total cholesterol to total lipids ratio in small LDL (%)	4761	-0.0087932	-0.0363882	0.0188018	0.532196		2928	-0.0141936	-0.0486727	0.0202855	0.419633		2612	-0.015799	-0.0538978	0.0222997	0.416208		2560	-0.0026022	-0.0398572	0.0346528	0.891069	0.337302
Cholesterol esters to total lipids ratio in small LDL (%)	4761	-0.0170628	-0.0445686	0.010443	0.22399		2928	-0.0217351	-0.0559442	0.0124739	0.212937		2612	-0.0170837	-0.0549148	0.0207474	0.375976		2560	0.0023144	-0.0348732	0.039502	0.902879	0.079301
Free cholesterol to total lipids ratio in small LDL (%)	4761	0.0268672	-0.0005678	0.0543022	0.0549315		2928	0.0156534	-0.0018635	0.0331703	0.0798465		2612	0.0162725	-0.0199958	0.0525408	0.379057		2560	-0.0204254	-0.0559831	0.0151322	0.260103	0.0041446
Triglycerides to total lipids ratio in small LDL (%)	4761	-0.019451	-0.0476147	0.0087127	0.175809		2928	-0.0195608	-0.0562267	0.0171051	0.295625		2612	-0.0036459	-0.040922	0.0336302	0.847921		2560	0.0096574	-0.0295758	0.0488906	0.629364	0.208303
Phospholipids to total lipds ratio in very large HDL (%)	4761	-0.0189467	-0.0470151	0.0091217	0.185783		2928	-0.0567719	-0.0940049	-0.019539	0.0028154		2612	-0.0429059	-0.0791075	-0.0067044	0.020201		2560	0.0022464	-0.0377832	0.042276	0.912385	0.366879
Total cholesterol to total lipids ratio in very large HDL (%)	4761	0.0190164	-0.00923	0.0472628	0.186949		2928	0.05709	0.0197163	0.0944637	0.0027659		2612	0.0414794	0.0061084	0.0768505	0.0215549		2560	-0.0018977	-0.040335	0.0365395	0.922882	0.426069
Cholesterol esters to total lipids ratio in very large HDL (%)	4761	0.0212578	-0.0070248	0.0495404	0.140676		2928	0.0580732	0.0204018	0.0957447	0.0025272		2612	0.0446914	0.0089692	0.0804136	0.0142236		2560	0.0075869	-0.0297312	0.0449051	0.690179	0.600165
Free cholesterol to total lipids ratio in very large HDL (%)	4761	-0.0221132	-0.0500746	0.0058483	0.121107		2928	-0.0348997	-0.0721942	0.0023949	0.0666272		2612	-0.0466441	-0.0854063	-0.0078818	0.0183684		2560	-0.0376147	-0.075806	0.0005766	0.0535582	0.396199
Triglycerides to total lipids ratio in very large HDL (%)	4761	0.0036361	-0.0252712	0.0325434	0.805231		2928	0.0125947	-0.0238679	0.0490573	0.498283		2612	0.0161332	-0.0253798	0.0576462	0.446097		2560	-0.0014707	-0.0466857	0.0437442	0.949148	0.822052
Phospholipids to total lipds ratio in large HDL (%)	4761	0.0097346	-0.0170737	0.0365429	0.476573		2928	0.0697185	0.0305037	0.108933	0.0004975		2612	0.0484234	0.0109546	0.0858922	0.0113295		2560	0.0675524	0.0293881	0.105717	0.0005274	0.0007407
Total cholesterol to total lipids ratio in large HDL (%)	4761	-0.0117027	-0.0386418	0.0152364	0.394451		2928	-0.0706608	-0.109363	-0.0319591	0.0003493		2612	-0.0485699	-0.0872978	-0.009842	0.0139894		2560	-0.0433936	-0.0837966	-0.0029906	0.0352986	0.0215825
Cholesterol esters to total lipids ratio in large HDL (%)	4761	-0.0126118	-0.0394302	0.0142066	0.356608		2928	-0.0716834	-0.109905	-0.0334615	0.0002399		2612	-0.0485907	-0.0871925	-0.009989	0.0136398		2560	-0.0389375	-0.0799485	0.0020734	0.0627525	0.0336317
Free cholesterol to total lipids ratio in large HDL (%)	4761	-0.0067981	-0.0340211	0.0204249	0.624465		2928	-0.0535431	-0.0920178	-0.0150683	0.0063965		2612	-0.0372776	-0.0760392	0.0014839	0.0594323		2560	-0.0466663	-0.0855259	-0.0078067	0.0186067	0.0307278
Triglycerides to total lipids ratio in large HDL (%)	4761	0.0129595	-0.01506	0.0409791	0.364586		2928	0.0504675	0.0139753	0.0869597	0.0067334		2612	0.0340669	-0.0053987	0.0735324	0.0906438		2560	-0.022997	-0.0602109	0.0142168	0.225711	0.16716
Phospholipids to total lipds ratio in medium HDL (%)	4761	-0.0055567	-0.0334433	0.0223299	0.696076		2928	-0.0388609	-0.073792	-0.0039297	0.0292361		2612	-0.0213764	-0.0586994	0.0159465	0.261509		2560	-0.0045627	-0.0382729	0.0291474	0.790714	0.72216
Total cholesterol to total lipids ratio in medium HDL (%)	4761	-0.001239	-0.0299825	0.0275046	0.932658		2928	0.006566	-0.02851	0.041642	0.713614		2612	0.0046185	-0.0341054	0.0433424	0.815106		2560	-0.0098441	-0.0447265	0.0250382	0.580049	0.886111
Cholesterol esters to total lipids ratio in medium HDL (%)	4761	-0.000863	-0.029839	0.028113	0.953441		2928	0.007468	-0.0272835	0.0422195	0.673519		2612	0.0015565	-0.0368989	0.0400119	0.936747		2560	-0.0170968	-0.0509953	0.0168018	0.322768	0.597528
Free cholesterol to total lipids ratio in medium HDL (%)	4761	-0.003971	-0.0308863	0.0229443	0.772409		2928	-0.0084675	-0.041599	0.024664	0.616325		2612	0.0182259	-0.0215775	0.0580292	0.369333		2560	0.0132554	-0.0237162	0.0502271	0.482096	0.309648
Triglycerides to total lipids ratio in medium HDL (%)	4761	0.0081428	-0.0198706	0.0361561	0.568802		2928	0.0422541	0.0063754	0.0781327	0.0210022		2612	0.0248506	-0.0147919	0.0644932	0.219105		2560	0.0179901	-0.017809	0.0537892	0.324518	0.432268
Phospholipids to total lipds ratio in small HDL (%)	4761	0.0057958	-0.0220803	0.033672	0.68358		2928	0.0521949	0.0193001	0.0850897	0.0018812		2612	0.028474	-0.0052865	0.0622346	0.0982834		2560	0.002592	-0.0360948	0.0412787	0.895487	0.89706
Total cholesterol to total lipids ratio in small HDL (%)	4761	-0.0013811	-0.0293083	0.0265462	0.922772		2928	-0.0519997	-0.0852274	-0.018772	0.0021709		2612	-0.0282553	-0.062381	0.0058703	0.10459		2560	-0.005296	-0.0447584	0.0341664	0.79245	0.787749
Cholesterol esters to total lipids ratio in small HDL (%)	4761	0.0003456	-0.0276781	0.0283693	0.980714		2928	-0.0449236	-0.0779645	-0.0118826	0.0077196		2612	-0.0240445	-0.0582587	0.0101696	0.168311		2560	-0.002557	-0.0421506	0.0370367	0.899239	0.878779
Free cholesterol to total lipids ratio in small HDL (%)	4761	-0.0131696	-0.0410857	0.0147464	0.355084		2928	-0.030503	-0.065065	0.0040589	0.0836459		2612	-0.0115148	-0.0499279	0.0268983	0.55672		2560	-0.0226188	-0.0617978	0.0165601	0.257714	0.351534
Triglycerides to total lipids ratio in small HDL (%)	4761	-0.012898	-0.0414578	0.0156618	0.376002		2928	0.01844	-0.0171896	0.0540697	0.310287		2612	0.0025798	-0.0376582	0.0428177	0.899966		2560	0.0114626	-0.0275482	0.0504734	0.564549	0.241833
Mean diameter for VLDL particles (nm)	4761	-0.0115196	-0.0390044	0.0159651	0.411297		2928	0.0247482	-0.0118174	0.0613138	0.184584		2612	0.0309301	-0.0064296	0.0682897	0.104623		2560	0.0317226	-0.0072156	0.0706607	0.110273	0.0197964
Mean diameter for LDL particles (nm)	4761	0.0170755	-0.0112776	0.0454286	0.237789		2928	0.0136925	-0.0212742	0.0486592	0.442659		2612	-0.0033325	-0.0405408	0.0338758	0.860604		2560	-0.0134596	-0.0513057	0.0243865	0.485632	0.0489347
Mean diameter for HDL particles (nm)	4761	-0.0278013	-0.0554732	-0.0001295	0.048938		2928	-0.0777015	-0.113503	-0.0419003	2.15e-05		2612	-0.0531696	-0.0893416	-0.0169977	0.0039799		2560	-0.0534686	-0.0887162	-0.0182209	0.0029616	0.0771123
Serum total cholesterol (mmol/l)	4761	-0.014894	-0.042977	0.0131891	0.298513		2928	-0.03068	-0.0650992	0.0037391	0.0806091		2612	-0.0123989	-0.0475172	0.0227194	0.488804		2560	0.0239273	-0.0128528	0.0607074	0.202192	0.0043128
Total cholesterol in VLDL (mmol/l)	4761	0.0035924	-0.0245439	0.0317287	0.802359		2928	0.0198682	-0.0162098	0.0559462	0.280319		2612	0.0205326	-0.0183273	0.0593926	0.300262		2560	0.0475662	0.008761	0.0863715	0.0163054	0.0146604
Remnant cholesterol (non-HDL, non-LDL -cholesterol) (mmol/l)	4761	-0.0003972	-0.0284517	0.0276573	0.977857		2928	0.0057804	-0.0295116	0.0410723	0.748119		2612	0.0082233	-0.0295684	0.046015	0.669651		2560	0.0417048	0.0040438	0.0793659	0.0299896	0.007147
Total cholesterol in LDL (mmol/l)	4761	-0.012905	-0.0409321	0.015122	0.366734		2928	-0.0162746	-0.0505737	0.0180244	0.352255		2612	-0.0105978	-0.0462687	0.025073	0.560229		2560	0.0264928	-0.0106726	0.0636582	0.162297	0.0030692
Total cholesterol in HDL (mmol/l)	4761	-0.0219053	-0.0498603	0.0060497	0.124556		2928	-0.0712683	-0.106563	-0.035974	7.7e-05		2612	-0.0296522	-0.0652655	0.005961	0.102661		2560	-0.0126376	-0.0478723	0.0225972	0.481927	0.523103
Total cholesterol in HDL2 (mmol/l)	4761	-0.0198274	-0.0478172	0.0081625	0.164975		2928	-0.0680845	-0.103431	-0.032738	0.000162		2612	-0.0305365	-0.0667925	0.0057195	0.0987488		2560	-0.0150453	-0.0502065	0.0201159	0.401516	0.753778
Total cholesterol in HDL3 (mmol/l)	4761	-0.0243026	-0.0522336	0.0036284	0.0881131		2928	-0.0732539	-0.108649	-0.0378589	5.08e-05		2612	-0.0266084	-0.0613705	0.0081537	0.133493		2560	0.0106541	-0.0261299	0.0474382	0.570116	0.0446732
Esterified cholesterol (mmol/l)	4757	-0.0189343	-0.0470353	0.0091667	0.186582		2926	-0.0345209	-0.0690598	1.79e-05	0.0501188		2602	-0.0138638	-0.0492156	0.021488	0.441969		2559	0.0226957	-0.0141947	0.0595861	0.227782	0.0032386
Free cholesterol (mmol/l)	4757	-0.0065701	-0.0346165	0.0214762	0.646071		2926	-0.020134	-0.0546727	0.0144047	0.253125		2601	-0.0044255	-0.0399159	0.031065	0.806855		2559	0.025774	-0.0114624	0.0630104	0.174814	0.0163736
Serum total triglycerides (mmol/l)	4761	-0.0117225	-0.0394658	0.0160208	0.407508		2928	0.008163	-0.0290099	0.045336	0.666806		2612	0.0178285	-0.0209201	0.0565771	0.367028		2560	0.0441621	0.003078	0.0852462	0.0351454	0.0051629
Triglycerides in VLDL (mmol/l)	4761	-0.0070355	-0.0346122	0.0205413	0.616986		2928	0.018284	-0.0189889	0.0555569	0.336206		2612	0.024524	-0.0143264	0.0633743	0.215907		2560	0.0450616	0.0039296	0.0861937	0.0317895	0.0080363
Triglycerides in LDL (mmol/l)	4761	-0.0274333	-0.055328	0.0004613	0.0539095		2928	-0.0344464	-0.0691059	0.0002132	0.0514251		2612	-0.0173151	-0.0508864	0.0162562	0.311938		2560	0.0212323	-0.0137602	0.0562247	0.234233	0.0115754
Triglycerides in HDL (mmol/l)	4761	-0.0123402	-0.0408148	0.0161345	0.395583		2928	-0.0070216	-0.043512	0.0294688	0.70598		2612	0.0137922	-0.02273	0.0503144	0.459062		2560	0.0149175	-0.0222976	0.0521327	0.431931	0.149509
Diacylglycerol (mmol/l)	4668	0.0001714	-0.0290189	0.0293617	0.990818		2824	-0.0105864	-0.0470259	0.0258531	0.568959		2544	0.0305907	-0.007903	0.0690844	0.119284		0					0.413196
Ratio of diacylglycerol to triglycerides	4668	0.004313	-0.026149	0.034775	0.781351		2823	-0.0155663	-0.0505752	0.0194426	0.383364		2545	0.0155494	-0.0212119	0.0523107	0.406941		0					0.956442
Total phosphoglycerides (mmol/l)	4756	-0.0217415	-0.0494271	0.0059441	0.123737		2925	-0.0459352	-0.0815416	-0.0103288	0.0114726		2601	-0.0197826	-0.0539186	0.0143534	0.255904		2559	0.0343201	-0.0014635	0.0701038	0.060127	0.0068241
Ratio of triglycerides to phosphoglycerides	4756	-0.0121611	-0.0405656	0.0162435	0.401316		2924	0.0230452	-0.0130495	0.05914	0.210711		2601	0.0385683	-0.0002064	0.0773429	0.0512309		2556	0.0246597	-0.0192217	0.068541	0.270588	0.0136964
Phosphatidylcholine and other cholines (mmol/l)	4738	-0.026145	-0.0541554	0.0018654	0.0673275		2882	-0.0435557	-0.0799013	-0.0072102	0.0188524		2579	-0.0019167	-0.0370744	0.033241	0.914874		2559	0.0324114	-0.0039208	0.0687435	0.0803621	0.0002996
Total cholines (mmol/l)	4757	-0.0259409	-0.0536303	0.0017486	0.0663224		2918	-0.0463478	-0.0818513	-0.0108442	0.010527		2602	-0.0186281	-0.0525091	0.015253	0.281087		2559	0.034576	-0.0012842	0.0704363	0.0587813	0.0008254
Apolipoprotein A-I (g/l)	4761	-0.024814	-0.0527897	0.0031617	0.0821169		2928	-0.0674636	-0.102531	-0.0323964	0.000165		2612	-0.0209274	-0.05529	0.0134353	0.232508		2560	0.0026765	-0.0328354	0.0381883	0.882521	0.0632334
Apolipoprotein B (g/l)	4761	-0.0079923	-0.035945	0.0199604	0.575139		2928	0.0046971	-0.0308615	0.0402558	0.795646		2612	0.0086951	-0.0290361	0.0464264	0.651391		2560	0.0422558	0.0045553	0.0799564	0.0280511	0.0016997
Ratio of apolipoprotein B to apolipoprotein A-I	4761	0.0020413	-0.0259266	0.0300091	0.886228		2928	0.0347111	-0.0012624	0.0706846	0.0585941		2612	0.0152658	-0.0239119	0.0544436	0.444896		2560	0.0357551	-0.0014599	0.07297	0.0596827	0.033107
Total fatty acids (mmol/l)	4758	-0.0234355	-0.0514424	0.0045715	0.100975		2925	-0.0288046	-0.0643613	0.0067522	0.112298		2602	-0.0035916	-0.0394712	0.032288	0.8444		2559	0.0406912	0.0026625	0.0787198	0.0359872	0.0005855
Estimated description of fatty acid chain length, not actual carbon number	4757	-0.0016952	-0.028941	0.0255507	0.902924		2918	0.0200589	-0.0165325	0.0566503	0.282521		2602	0.0290182	-0.0085866	0.066623	0.130367		0					0.100147
Estimated degree of unsaturation	4757	0.0138334	-0.0141215	0.0417883	0.332032		2924	0.011237	-0.0224555	0.0449294	0.513196		2602	0.0204562	-0.0169753	0.0578876	0.283994		0					0.615683
22:6, docosahexaenoic acid (mmol/l)	4758	-0.0155657	-0.0434427	0.0123114	0.27372		2924	-0.0180064	-0.0531927	0.0171798	0.315741		2602	0.0108398	-0.0245311	0.0462107	0.547936		2559	0.0418366	0.0050507	0.0786224	0.0258256	0.0038141
18:2, linoleic acid (mmol/l)	4758	-0.0232835	-0.0507037	0.0041367	0.0960382		2920	-0.0383579	-0.0727297	-0.0039862	0.0287361		2601	-0.0215156	-0.05822	0.0151887	0.25048		2559	0.0123235	-0.0255313	0.0501782	0.523296	0.0247747
Conjugated linoleic acid (mmol/l)	4756	-0.0275456	-0.0561388	0.0010475	0.059001		2923	-0.0260649	-0.0620454	0.0099157	0.155593		2601	0.0153378	-0.0208109	0.0514865	0.405488		0					0.158237
Omega-3 fatty acids (mmol/l)	4758	-0.0210922	-0.0488519	0.0066676	0.136401		2924	-0.0329952	-0.0696393	0.003649	0.07758		2602	0.0231739	-0.0129834	0.0593312	0.208953		2559	0.0464053	0.0095883	0.0832224	0.0135169	0.001574
Omega-6 fatty acids (mmol/l)	4758	-0.018771	-0.0463469	0.008805	0.182107		2924	-0.0346384	-0.0691264	-0.0001504	0.0490102		2602	-0.0120871	-0.0476123	0.0234381	0.504724		2559	0.0252342	-0.0121592	0.0626276	0.185865	0.004632
Polyunsaturated fatty acids (mmol/l)	4758	-0.019913	-0.0475231	0.0076972	0.157449		2920	-0.0360693	-0.0707206	-0.001418	0.0413388		2601	-0.0082239	-0.0437185	0.0272707	0.649634		2559	0.0282541	-0.0090897	0.0655978	0.138038	0.0027619
Monounsaturated fatty acids; 16:1, 18:1 (mmol/l)	4756	-0.0188208	-0.0471216	0.00948	0.192379		2920	-0.0112401	-0.0468157	0.0243355	0.53563		2602	0.0088382	-0.0278283	0.0455048	0.636498		2559	0.037976	-0.0008123	0.0767643	0.054991	0.0035922
Saturated fatty acids (mmol/l)	4756	-0.0242213	-0.0523941	0.0039514	0.0919585		2919	-0.0238642	-0.0591297	0.0114013	0.184659		2601	-0.0105022	-0.0466102	0.0256058	0.568503		2559	0.049554	0.0113048	0.0878032	0.0111298	0.0005136
Ratio of 22:6 docosahexaenoic acid to total fatty acids (%)	4758	-0.0011153	-0.0293128	0.0270821	0.938193		2923	-0.004465	-0.0400556	0.0311255	0.805707		2603	0.0145354	-0.0233743	0.0524451	0.452213		2559	0.0138106	-0.0240418	0.0516631	0.474402	0.514542
Ratio of 18:2 linoleic acid to total fatty acids (%)	4758	0.0009126	-0.0281843	0.0300094	0.950974		2919	-0.013807	-0.0493714	0.0217573	0.446584		2602	-0.0297849	-0.0681495	0.0085798	0.128043		2559	-0.0655264	-0.10266	-0.028393	0.0005486	0.0033149
Ratio of conjugated linoleic acid to total fatty acids (%)	4756	-0.0248124	-0.0539577	0.0043329	0.0951817		2922	-0.0270696	-0.0630725	0.0089332	0.14052		2602	0.0176253	-0.0184817	0.0537323	0.338563		0					0.195324
Ratio of omega-3 fatty acids to total fatty acids (%)	4758	-0.0054966	-0.0335574	0.0225643	0.700984		2923	-0.0185046	-0.0548283	0.0178191	0.317931		2603	0.034216	-0.003238	0.07167	0.073353		2559	0.0195099	-0.0182149	0.0572348	0.31063	0.319358
Ratio of omega-6 fatty acids to total fatty acids (%)	4758	0.0136806	-0.0151518	0.042513	0.352307		2923	-0.0053095	-0.0403956	0.0297765	0.766699		2603	-0.0171424	-0.0549985	0.0207137	0.374652		2559	-0.0562405	-0.0963888	-0.0160922	0.0060592	0.0031112
Ratio of polyunsaturated fatty acids to total fatty acids (%)	4758	0.0119703	-0.0169717	0.0409122	0.417499		2919	-0.0095818	-0.044644	0.0254804	0.592108		2602	-0.0078628	-0.0456026	0.0298771	0.682917		2559	-0.0458858	-0.0862783	-0.0054932	0.0259963	0.0134165
Ratio of monounsaturated fatty acids to total fatty acids (%)	4756	-0.0101115	-0.0382549	0.0180318	0.481239		2919	0.0115996	-0.0237193	0.0469185	0.519646		2603	0.0253773	-0.0124304	0.0631851	0.188229		2559	0.0216105	-0.0184033	0.0616242	0.289685	0.10515
Ratio of saturated fatty acids to total fatty acids (%)	4756	-0.002715	-0.0300005	0.0245704	0.845342		2918	-0.0036067	-0.0367418	0.0295285	0.831009		2602	-0.025591	-0.0629588	0.0117767	0.179424		2559	0.032935	-0.0063396	0.0722097	0.100223	0.277615
Glucose (mmol/l)	4740	0.0246967	-0.0039306	0.053324	0.0908477		2921	0.0489294	0.0155195	0.0823392	0.0041135		2611	0.0205069	-0.0086826	0.0496964	0.168444		2556	0.0566033	0.0235548	0.0896518	0.0007952	0.280727
Lactate (mmol/l)	4762	-0.0192794	-0.0485012	0.0099424	0.195923		2921	-0.0174832	-0.0546716	0.0197051	0.356702		2611	-0.0265186	-0.0638677	0.0108304	0.163961		2560	0.0276655	-0.0171052	0.0724362	0.225736	0.0766939
Citrate (mmol/l)	4754	-0.010214	-0.0383636	0.0179355	0.476901		2913	-0.056408	-0.0910167	-0.0217994	0.0014092		2611	-0.0511627	-0.087917	-0.0144084	0.0063842		2560	-0.0265745	-0.06619	0.0130411	0.188499	0.139361
Alanine (mmol/l)	4762	-0.0005905	-0.028964	0.027783	0.967457		2928	-0.0060891	-0.0432907	0.0311124	0.748281		2611	-0.0031441	-0.0399075	0.0336193	0.866834		2560	0.0271435	-0.0116849	0.065972	0.170562	0.299673
Glutamine (mmol/l)	4754	0.0152676	-0.0123821	0.0429174	0.279073		2927	0.0045443	-0.0306024	0.0396911	0.799884		2611	0.0141748	-0.0210242	0.0493738	0.429801		2517	-0.0111539	-0.0469743	0.0246665	0.541523	0.0752743
Histidine (mmol/l)	4756	0.0194198	-0.0064719	0.0453115	0.141512		2752	-0.0012975	-0.0378782	0.0352832	0.944558		2611	-0.0104737	-0.0478762	0.0269288	0.582987		2560	0.0067369	-0.0322575	0.0457313	0.734806	0.32618
Isoleucine (mmol/l)	4762	0.0171454	-0.0115511	0.0458419	0.241527		2927	0.0012444	-0.0316673	0.0341562	0.940905		2611	0.0190441	-0.0155467	0.053635	0.280435		2557	0.0605032	0.0265137	0.0944928	0.0004903	0.134006
Leucine (mmol/l)	4762	0.0156258	-0.0128234	0.044075	0.28163		2928	0.0010864	-0.0294855	0.0316582	0.944456		2611	0.0278164	-0.0034279	0.0590608	0.0809736		2560	0.0639893	0.0321204	0.0958582	8.46e-05	0.069987
Valine (mmol/l)	4763	0.0234649	-0.0050324	0.0519623	0.106537		2928	0.0068408	-0.0259192	0.0396008	0.682245		2611	0.0582428	0.0229064	0.0935793	0.0012447		2558	0.0491592	0.0142481	0.0840702	0.0058003	0.28733
Phenylalanine (mmol/l)	4751	0.0191642	-0.008474	0.0468023	0.174092		2926	0.0154801	-0.0191554	0.0501156	0.380908		2610	0.0347411	-0.0012113	0.0706936	0.0582282		2559	0.0295523	-0.0096534	0.0687579	0.139512	0.684014
Tyrosine (mmol/l)	4748	0.0318378	0.0033258	0.0603498	0.0286352		2906	0.0235223	-0.0108451	0.0578898	0.179691		2611	0.0370489	0.001213	0.0728848	0.0427389		2560	0.017599	-0.0191005	0.0542984	0.347136	0.43614
Acetate (mmol/l)	4763	-0.0091873	-0.0378745	0.0194999	0.530132		2926	-0.0355425	-0.0686887	-0.0023963	0.0355921		2609	0.0028106	-0.0229232	0.0285443	0.830437		2560	-0.0030885	-0.0385814	0.0324045	0.864528	0.740628
Acetoacetate (mmol/l)	4758	0.0109451	-0.0153822	0.0372725	0.415097		2928	-0.0224491	-0.0569502	0.012052	0.202117		2611	-0.0042616	-0.0435878	0.0350646	0.831742		2560	-0.0078735	-0.0472314	0.0314843	0.694887	0.524604
3-hydroxybutyrate (mmol/l)	4760	0.0010921	-0.025313	0.0274973	0.935378		2926	-0.0113557	-0.0486075	0.025896	0.550075		2608	-0.0017629	-0.0375584	0.0340326	0.923073		2555	-0.0137746	-0.0520241	0.0244749	0.480149	0.603821
Creatinine (mmol/l)	4755	0.0084816	-0.0189773	0.0359405	0.54484		2926	0.0163732	-0.0170862	0.0498326	0.337388		2611	-0.017853	-0.0491427	0.0134367	0.26332		2560	-0.0051017	-0.035612	0.0254087	0.743027	0.268005
Albumin (signal area)	4754	0.0118979	-0.0155279	0.0393236	0.395095		2928	0.0306125	-0.0048931	0.066118	0.0910279		2612	0.0164342	-0.0202309	0.0530993	0.379531		2560	0.0317401	-0.0044236	0.0679039	0.0853661	0.501624
Glycoprotein acetyls, mainly a1-acid glycoprotein (mmol/l)	4762	0.0070951	-0.0215177	0.035708	0.626894		2926	0.0467974	0.0115631	0.0820317	0.009254		2611	0.0600525	0.0225906	0.0975144	0.0016891		2560	0.0554276	0.0139582	0.096897	0.0088216	0.0029567

### Sheet: ST6. GRS quartiles_Full
S Table 6 Associations of genetic liability to type 2 diabetes with metabolic traits at different early life stages among ALSPAC offspring
	Standard difference in metabolic trait based on upper vs lower quartile of type 2 diabetes GRS, adjusted for sex and age at time of trait measurement
	Childhood (age 8y)						Adolescence (age 16y)						Young adulthood (age 18y)						Adulthood (age 25y)					P-value for
																								trend based on
Standardized outcome	N	Beta	LCL	UCL	P-value		N	Beta	LCL	UCL	P-value		N	Beta	LCL	UCL	P-value		N	Beta	LCL	UCL	P-value	mixed model
Concentration of chylomicrons and extremely large VLDL particles (mol/l)	4761	-0.0252485	-0.102157	0.0516604	0.519864		2928	0.0795823	-0.0240606	0.183225	0.132282		2612	0.0217332	-0.0870533	0.13052	0.695282		2560	0.0683645	-0.0402923	0.177021	0.217409	0.0927004
Total lipids in chylomicrons and extremely large VLDL (mmol/l)	4761	-0.0295917	-0.106331	0.0471474	0.449697		2928	0.0721988	-0.0315509	0.175949	0.172518		2612	0.0272244	-0.081478	0.135927	0.623398		2560	0.0678641	-0.0407351	0.176463	0.220549	0.0795877
Phospholipids in chylomicrons and extremely large VLDL (mmol/l)	4761	-0.0326998	-0.109781	0.0443812	0.405631		2928	0.07435	-0.0292176	0.177918	0.159351		2612	0.027159	-0.0811254	0.135443	0.622895		2560	0.0712276	-0.0375029	0.179958	0.199066	0.0623812
Total cholesterol in chylomicrons and extremely large VLDL (mmol/l)	4761	-0.0177644	-0.0940418	0.0585131	0.647997		2928	0.0630496	-0.0414269	0.167526	0.23679		2612	0.0175243	-0.0922629	0.127311	0.754308		2560	0.0531654	-0.0540959	0.160427	0.331172	0.182742
Cholesterol esters in chylomicrons and extremely large VLDL (mmol/l)	4761	-0.0040772	-0.0800747	0.0719202	0.916239		2928	0.0488559	-0.0558342	0.153546	0.360247		2612	0.0111277	-0.0993226	0.121578	0.843409		2560	0.0364111	-0.0695362	0.142358	0.500433	0.417445
Free cholesterol in chylomicrons and extremely large VLDL (mmol/l)	4761	-0.0300541	-0.107053	0.0469447	0.444186		2928	0.0750009	-0.0287035	0.178705	0.156277		2612	0.02471	-0.0839208	0.133341	0.655608		2560	0.0712381	-0.0376736	0.18015	0.199748	0.0695897
Triglycerides in chylomicrons and extremely large VLDL (mmol/l)	4761	-0.031488	-0.108297	0.045321	0.421613		2928	0.0736621	-0.0298991	0.177223	0.163218		2612	0.0292557	-0.079187	0.137698	0.596846		2560	0.0704964	-0.0383848	0.179378	0.204342	0.0687866
Concentration of very large VLDL particles (mol/l)	4761	-0.0266315	-0.103079	0.0498161	0.494671		2928	0.0730482	-0.0309923	0.177089	0.168714		2612	0.0335105	-0.0752688	0.14229	0.545852		2560	0.0805549	-0.0282258	0.189335	0.146599	0.0606201
Total lipids in very large VLDL (mmol/l)	4761	-0.0278726	-0.10429	0.0485451	0.474608		2928	0.0703808	-0.0337965	0.174558	0.185383		2612	0.0346697	-0.0740827	0.143422	0.531949		2560	0.079162	-0.02956	0.187884	0.153485	0.0585719
Phospholipids in very large VLDL (mmol/l)	4761	-0.0280319	-0.104737	0.0486727	0.473745		2928	0.0704723	-0.0336681	0.174613	0.184656		2612	0.0289142	-0.0796268	0.137455	0.601466		2560	0.0739649	-0.0343806	0.18231	0.180802	0.0699881
Total cholesterol in very large VLDL (mmol/l)	4761	-0.0178856	-0.0943259	0.0585547	0.646462		2928	0.0745043	-0.0298407	0.178849	0.16161		2612	0.0259917	-0.0833341	0.135318	0.64112		2560	0.0621699	-0.0460178	0.170358	0.259923	0.132186
Cholesterol esters in very large VLDL (mmol/l)	4761	-0.0111927	-0.0873536	0.0649682	0.773273		2928	0.074631	-0.0298263	0.179088	0.161349		2612	0.0293921	-0.0802472	0.139031	0.599161		2560	0.0571249	-0.0509258	0.165176	0.299975	0.186734
Free cholesterol in very large VLDL (mmol/l)	4761	-0.0245007	-0.101335	0.0523332	0.531902		2928	0.07367	-0.0304091	0.177749	0.165276		2612	0.0224585	-0.0864156	0.131333	0.685887		2560	0.0678311	-0.0405059	0.176168	0.219658	0.0916093
Triglycerides in very large VLDL (mmol/l)	4761	-0.0307768	-0.107138	0.0455846	0.429481		2928	0.0687051	-0.0353871	0.172797	0.195701		2612	0.0386673	-0.0698927	0.147227	0.48497		2560	0.0849283	-0.0240371	0.193894	0.126554	0.0438929
Concentration of large VLDL particles (mol/l)	4761	-0.0297823	-0.10589	0.0463258	0.443024		2928	0.0637186	-0.040676	0.168113	0.231487		2612	0.0434983	-0.0651472	0.152144	0.432482		2560	0.0902942	-0.0180573	0.198646	0.102361	0.034809
Total lipids in large VLDL (mmol/l)	4761	-0.0278342	-0.103952	0.048284	0.473481		2928	0.0627713	-0.0416687	0.167211	0.238701		2612	0.0427433	-0.0660512	0.151538	0.441138		2560	0.0895841	-0.0187592	0.197928	0.105061	0.0386081
Phospholipids in large VLDL (mmol/l)	4761	-0.0295041	-0.105744	0.0467354	0.448079		2928	0.0623326	-0.0421751	0.16684	0.242303		2612	0.040365	-0.0680879	0.148818	0.465568		2560	0.0900345	-0.0183077	0.198377	0.103322	0.0347211
Total cholesterol in large VLDL (mmol/l)	4761	-0.0208061	-0.0970738	0.0554616	0.592798		2928	0.0627422	-0.0418205	0.167305	0.23947		2612	0.0362901	-0.072949	0.145529	0.514834		2560	0.0800624	-0.0280901	0.188215	0.146736	0.0682992
Cholesterol esters in large VLDL (mmol/l)	4761	-0.0103892	-0.0867126	0.0659343	0.789589		2928	0.0616529	-0.0428493	0.166155	0.247451		2612	0.0332009	-0.0764543	0.142856	0.552762		2560	0.0726277	-0.0351671	0.180423	0.186563	0.125344
Free cholesterol in large VLDL (mmol/l)	4761	-0.0294766	-0.105796	0.0468428	0.448977		2928	0.0629404	-0.0415538	0.167435	0.237682		2612	0.039024	-0.0697765	0.147824	0.481921		2560	0.086663	-0.0218183	0.195144	0.117354	0.0397167
Triglycerides in large VLDL (mmol/l)	4761	-0.0299156	-0.105964	0.0461326	0.440627		2928	0.0625956	-0.04172	0.166911	0.239458		2612	0.0457777	-0.06273	0.154285	0.408164		2560	0.0927292	-0.0156779	0.201136	0.0936048	0.0321883
Concentration of medium VLDL particles (mol/l)	4761	-0.0196273	-0.0959937	0.0567392	0.614379		2928	0.0695605	-0.0345854	0.173706	0.190424		2612	0.0488308	-0.0599228	0.157584	0.378702		2560	0.0836464	-0.0237589	0.191052	0.126853	0.0533445
Total lipids in medium VLDL (mmol/l)	4761	-0.0162123	-0.0926063	0.0601818	0.677394		2928	0.0672316	-0.0369514	0.171415	0.205853		2612	0.0472115	-0.06174	0.156163	0.395572		2560	0.0830802	-0.0243705	0.190531	0.129605	0.0620146
Phospholipids in medium VLDL (mmol/l)	4761	-0.0205293	-0.0971729	0.0561143	0.599526		2928	0.0623413	-0.0418054	0.166488	0.24061		2612	0.0432202	-0.0656504	0.152091	0.436379		2560	0.0834985	-0.0239465	0.190943	0.127666	0.0494773
Total cholesterol in medium VLDL (mmol/l)	4761	-0.0071796	-0.0841113	0.0697521	0.854838		2928	0.0497885	-0.0537552	0.153332	0.345846		2612	0.0324804	-0.0768007	0.141762	0.560072		2560	0.0750529	-0.0325447	0.18265	0.171499	0.11843
Cholesterol esters in medium VLDL (mmol/l)	4761	0.0082923	-0.0692817	0.0858664	0.834016		2928	0.0407853	-0.0617923	0.143363	0.435681		2612	0.0271143	-0.0821463	0.136375	0.626572		2560	0.0664592	-0.0409903	0.173909	0.225302	0.257703
Free cholesterol in medium VLDL (mmol/l)	4761	-0.0233246	-0.100051	0.0534017	0.55122		2928	0.0574613	-0.0466839	0.161606	0.279412		2612	0.0375816	-0.0712995	0.146463	0.498581		2560	0.0823292	-0.0255111	0.190169	0.134513	0.0516162
Triglycerides in medium VLDL (mmol/l)	4761	-0.0184877	-0.0947077	0.0577324	0.634436		2928	0.0752159	-0.028771	0.179203	0.156218		2612	0.054648	-0.0536379	0.162934	0.32247		2560	0.0856262	-0.021649	0.192901	0.117667	0.0516531
Concentration of small VLDL particles (mol/l)	4761	-0.0182534	-0.0959598	0.059453	0.645166		2928	0.069492	-0.0334988	0.172483	0.185934		2612	0.0317415	-0.0763142	0.139797	0.564659		2560	0.0899952	-0.0161937	0.196184	0.0966637	0.0312284
Total lipids in small VLDL (mmol/l)	4761	-0.0115081	-0.0895336	0.0665175	0.772479		2928	0.0697333	-0.032643	0.17211	0.181792		2612	0.0299148	-0.0779111	0.137741	0.586476		2560	0.090357	-0.015701	0.196415	0.0949232	0.0327603
Phospholipids in small VLDL (mmol/l)	4761	-0.0098842	-0.0882108	0.0684425	0.804614		2928	0.0695733	-0.0326272	0.171774	0.182045		2612	0.0319689	-0.0742388	0.138177	0.555087		2560	0.107955	0.0015198	0.214389	0.0468195	0.0181825
Total cholesterol in small VLDL (mmol/l)	4761	0.0110977	-0.067765	0.0899603	0.782653		2928	0.064118	-0.0361723	0.164408	0.210098		2612	0.0157977	-0.0917964	0.123392	0.773439		2560	0.0771766	-0.028359	0.182712	0.151703	0.0760153
Cholesterol esters in small VLDL (mmol/l)	4761	0.025688	-0.0532656	0.104642	0.523603		2928	0.0676507	-0.0321894	0.167491	0.184083		2612	0.0139162	-0.0942679	0.1221	0.800879		2560	0.0632809	-0.0425623	0.169124	0.241159	0.182735
Free cholesterol in small VLDL (mmol/l)	4761	-0.0174637	-0.0958981	0.0609707	0.66249		2928	0.0512693	-0.0504443	0.152983	0.323068		2612	0.0175178	-0.0886999	0.123735	0.746423		2560	0.0959193	-0.010246	0.202085	0.0765723	0.0199799
Triglycerides in small VLDL (mmol/l)	4761	-0.0267441	-0.104167	0.0506792	0.498314		2928	0.0649902	-0.0384321	0.168412	0.217994		2612	0.0371915	-0.0711527	0.145536	0.500935		2560	0.0849869	-0.0221038	0.192078	0.119794	0.0367882
Concentration of very small VLDL particles (mol/l)	4761	-0.0173372	-0.0964459	0.0617715	0.667471		2928	-0.0260686	-0.123325	0.0711872	0.599227		2612	-0.0301753	-0.132449	0.0720985	0.562947		2560	0.0539614	-0.0519004	0.159823	0.31763	0.083529
Total lipids in very small VLDL (mmol/l)	4761	0.000846	-0.0781398	0.0798318	0.983249		2928	-0.0029286	-0.100997	0.0951396	0.953311		2612	-0.0192014	-0.124252	0.0858496	0.720064		2560	0.0512352	-0.0547057	0.157176	0.343052	0.149108
Phospholipids in very small VLDL (mmol/l)	4761	-0.0221397	-0.101241	0.0569619	0.583228		2928	-0.0426667	-0.139174	0.0538407	0.386081		2612	-0.0415455	-0.142096	0.0590051	0.417902		2560	0.0425596	-0.0635621	0.148681	0.431702	0.0584835
Total cholesterol in very small VLDL (mmol/l)	4761	0.0354103	-0.0437389	0.114559	0.380485		2928	0.0111275	-0.0879235	0.110179	0.825672		2612	-0.0064345	-0.114547	0.101678	0.907102		2560	0.0403899	-0.0664563	0.147236	0.458607	0.706934
Cholesterol esters in very small VLDL (mmol/l)	4761	0.0383785	-0.0408495	0.117607	0.342333		2928	0.0392776	-0.0605164	0.139071	0.440333		2612	0.0028085	-0.106017	0.111634	0.959645		2560	0.0383811	-0.0689942	0.145756	0.483418	0.698737
Free cholesterol in very small VLDL (mmol/l)	4761	0.0257878	-0.0533661	0.104942	0.523045		2928	-0.0490442	-0.14623	0.0481414	0.322503		2612	-0.0274451	-0.131286	0.076396	0.604323		2560	0.0427033	-0.0631489	0.148555	0.428976	0.752703
Triglycerides in very small VLDL (mmol/l)	4761	-0.0512812	-0.130534	0.0279713	0.204668		2928	0.0230833	-0.0773396	0.123506	0.652235		2612	-0.008174	-0.111595	0.0952471	0.87685		2560	0.070654	-0.0361296	0.177438	0.194598	0.0222842
Concentration of IDL particles (mol/l)	4761	-0.0472926	-0.127461	0.0328756	0.247531		2928	-0.0601618	-0.156874	0.0365502	0.222661		2612	-0.0662981	-0.166045	0.0334486	0.192579		2560	0.0137067	-0.0918775	0.119291	0.799085	0.0563432
Total lipids in IDL (mmol/l)	4761	-0.0350983	-0.114712	0.0445152	0.387474		2928	-0.0561946	-0.152896	0.0405067	0.254614		2612	-0.0570886	-0.157527	0.0433493	0.265144		2560	0.0113995	-0.0944132	0.117212	0.832707	0.0785106
Phospholipids in IDL (mmol/l)	4761	-0.0422026	-0.122337	0.0379322	0.301905		2928	-0.0597036	-0.15602	0.0366126	0.224301		2612	-0.0630578	-0.161862	0.0357463	0.210882		2560	0.005031	-0.10086	0.110922	0.92578	0.0845642
Total cholesterol in IDL (mmol/l)	4761	-0.0212458	-0.100591	0.0580994	0.599647		2928	-0.0501854	-0.1474	0.0470296	0.31152		2612	-0.050474	-0.153088	0.0521404	0.334877		2560	0.0109206	-0.0956533	0.117495	0.840768	0.142016
Cholesterol esters in IDL (mmol/l)	4761	-0.0143096	-0.093649	0.0650297	0.723663		2928	-0.0405907	-0.138224	0.0570423	0.415031		2612	-0.0432149	-0.146944	0.0605145	0.414047		2560	0.0192803	-0.0874329	0.125994	0.723157	0.150031
Free cholesterol in IDL (mmol/l)	4761	-0.0360638	-0.1154	0.0432721	0.372883		2928	-0.0708398	-0.167299	0.0256198	0.149977		2612	-0.0665188	-0.166382	0.0333446	0.191622		2560	-0.0107421	-0.116921	0.0954372	0.842761	0.18075
Triglycerides in IDL (mmol/l)	4761	-0.0773337	-0.158229	0.0035614	0.0609704		2928	-0.0613051	-0.15791	0.0352995	0.213487		2612	-0.0577066	-0.152866	0.0374534	0.234506		2560	0.0278568	-0.0740885	0.129802	0.592131	0.0471875
Concentration of large LDL particles (mol/l)	4761	-0.0444501	-0.125179	0.0362787	0.280442		2928	-0.0561555	-0.152493	0.0401817	0.253154		2612	-0.0598663	-0.15731	0.0375778	0.228431		2560	0.0124589	-0.0935636	0.118481	0.817778	0.0584479
Total lipids in large LDL (mmol/l)	4761	-0.0434138	-0.123705	0.0368772	0.289183		2928	-0.0608434	-0.157169	0.0354823	0.215627		2612	-0.0572058	-0.155328	0.0409166	0.253061		2560	0.0105283	-0.0956935	0.11675	0.845912	0.051303
Phospholipids in large LDL (mmol/l)	4761	-0.0347184	-0.114968	0.0455316	0.396397		2928	-0.0516254	-0.148046	0.0447951	0.29388		2612	-0.0493273	-0.147934	0.0492798	0.326729		2560	0.0188047	-0.0874985	0.125108	0.728714	0.0486219
Total cholesterol in large LDL (mmol/l)	4761	-0.0387023	-0.118812	0.0414074	0.34362		2928	-0.0599912	-0.156448	0.0364656	0.222752		2612	-0.0557018	-0.154939	0.0435349	0.271154		2560	0.0073668	-0.0993858	0.114119	0.892371	0.0640188
Cholesterol esters in large LDL (mmol/l)	4761	-0.0391583	-0.119338	0.0410215	0.338387		2928	-0.0569647	-0.153578	0.0396485	0.247733		2612	-0.0531327	-0.152537	0.0462713	0.294684		2560	0.0125375	-0.0942019	0.119277	0.817858	0.0498465
Free cholesterol in large LDL (mmol/l)	4761	-0.0363837	-0.116169	0.0434015	0.371361		2928	-0.0685631	-0.164781	0.0276552	0.162457		2612	-0.0634032	-0.162302	0.0354957	0.20883		2560	-0.0091094	-0.1158	0.0975808	0.867049	0.147229
Triglycerides in large LDL (mmol/l)	4761	-0.0783646	-0.159851	0.0031218	0.0594428		2928	-0.0716761	-0.168896	0.0255437	0.148397		2612	-0.0676073	-0.161144	0.025929	0.156513		2560	0.0150914	-0.0829124	0.113095	0.762711	0.0768204
Concentration of medium LDL particles (mol/l)	4761	-0.0477503	-0.128993	0.0334925	0.249273		2928	-0.0418487	-0.138474	0.0547771	0.395832		2612	-0.0537888	-0.150949	0.0433718	0.277777		2560	0.0165049	-0.0907341	0.123744	0.762831	0.0494367
Total lipids in medium LDL (mmol/l)	4761	-0.0453724	-0.126009	0.0352642	0.270035		2928	-0.0526845	-0.149315	0.0439458	0.285136		2612	-0.0526029	-0.150441	0.0452351	0.291857		2560	0.0156418	-0.0918216	0.123105	0.775348	0.0406552
Phospholipids in medium LDL (mmol/l)	4761	-0.0358198	-0.116051	0.0444117	0.381477		2928	-0.0502655	-0.147443	0.0469115	0.310559		2612	-0.0387952	-0.13695	0.0593596	0.438394		2560	0.0369265	-0.0704077	0.144261	0.499984	0.0266356
Total cholesterol in medium LDL (mmol/l)	4761	-0.0412239	-0.121647	0.0391988	0.31499		2928	-0.0500755	-0.146897	0.0467459	0.310618		2612	-0.0525532	-0.151639	0.0465325	0.298431		2560	0.009962	-0.097922	0.117846	0.856328	0.0540235
Cholesterol esters in medium LDL (mmol/l)	4761	-0.0423082	-0.122803	0.0381864	0.302863		2928	-0.0460009	-0.142798	0.0507965	0.351508		2612	-0.050644	-0.14977	0.0484823	0.316524		2560	0.0098712	-0.097767	0.117509	0.857302	0.0535275
Free cholesterol in medium LDL (mmol/l)	4761	-0.0344989	-0.114617	0.0456198	0.398617		2928	-0.066946	-0.163906	0.0300139	0.175899		2612	-0.0592305	-0.158334	0.0398726	0.241325		2560	0.0101698	-0.0988586	0.119198	0.854886	0.0840071
Triglycerides in medium LDL (mmol/l)	4761	-0.0718841	-0.153728	0.0099603	0.0851564		2928	-0.0599432	-0.156092	0.0362054	0.221643		2612	-0.0657529	-0.158373	0.0268676	0.164023		2560	0.0083185	-0.0887782	0.105415	0.866602	0.131554
Concentration of small LDL particles (mol/l)	4761	-0.054623	-0.136201	0.0269545	0.189349		2928	-0.0508751	-0.148402	0.0466518	0.306467		2612	-0.0559175	-0.153209	0.0413739	0.259847		2560	0.0201871	-0.0882154	0.12859	0.715019	0.0394081
Total lipids in small LDL (mmol/l)	4761	-0.0482178	-0.129113	0.0326777	0.24265		2928	-0.0539298	-0.150977	0.0431172	0.275971		2612	-0.052351	-0.150503	0.0458012	0.295722		2560	0.0184396	-0.0902328	0.127112	0.739369	0.0365565
Phospholipids in small LDL (mmol/l)	4761	-0.0506766	-0.131423	0.0300697	0.218611		2928	-0.0671119	-0.165334	0.0311103	0.180437		2612	-0.0439705	-0.142366	0.0544251	0.380966		2560	0.0398671	-0.0699682	0.149702	0.476686	0.0172018
Total cholesterol in small LDL (mmol/l)	4761	-0.0413153	-0.121877	0.0392461	0.314752		2928	-0.0517628	-0.14865	0.0451244	0.294928		2612	-0.0543668	-0.153487	0.044753	0.282236		2560	0.0085719	-0.100249	0.117392	0.877259	0.0643638
Cholesterol esters in small LDL (mmol/l)	4761	-0.0440172	-0.124767	0.0367324	0.285276		2928	-0.0467732	-0.143395	0.0498486	0.342606		2612	-0.0541188	-0.152962	0.0447246	0.283093		2560	0.0068631	-0.101453	0.115179	0.90113	0.0667864
Free cholesterol in small LDL (mmol/l)	4761	-0.0195125	-0.0993904	0.0603654	0.632031		2928	-0.0688468	-0.16702	0.0293269	0.169223		2612	-0.0514117	-0.152131	0.0493074	0.316958		2560	0.0141762	-0.0968946	0.125247	0.802397	0.217525
Triglycerides in small LDL (mmol/l)	4761	-0.0714197	-0.152867	0.0100278	0.0856628		2928	-0.0220619	-0.120386	0.076262	0.66		2612	-0.041358	-0.137837	0.0551206	0.400661		2560	0.0444672	-0.0578722	0.146807	0.394282	0.0360378
Concentration of very large HDL particles (mol/l)	4761	-0.0783978	-0.157699	0.0009035	0.0526668		2928	-0.200844	-0.298712	-0.102977	5.87e-05		2612	-0.114191	-0.215527	-0.0128548	0.0272183		2560	-0.129633	-0.227287	-0.03198	0.0092931	0.187751
Total lipids in very large HDL (mmol/l)	4761	-0.0801768	-0.159593	-0.0007608	0.0478461		2928	-0.202656	-0.300796	-0.104515	5.28e-05		2612	-0.1157	-0.218653	-0.0127477	0.0276347		2560	-0.13057	-0.22821	-0.03293	0.0087877	0.193731
Phospholipids in very large HDL (mmol/l)	4761	-0.0750662	-0.154249	0.0041165	0.0631536		2928	-0.198759	-0.296184	-0.101333	6.49e-05		2612	-0.106933	-0.207636	-0.006231	0.0374212		2560	-0.113516	-0.211553	-0.0154797	0.0232594	0.291384
Total cholesterol in very large HDL (mmol/l)	4761	-0.0781881	-0.157938	0.0015618	0.0546568		2928	-0.194478	-0.293264	-0.095692	0.0001158		2612	-0.11388	-0.220101	-0.0076579	0.035628		2560	-0.149469	-0.247436	-0.051502	0.0028004	0.11632
Cholesterol esters in very large HDL (mmol/l)	4761	-0.0746329	-0.154408	0.0051421	0.0667022		2928	-0.187111	-0.286016	-0.0882068	0.0002116		2612	-0.107641	-0.214745	-0.0005367	0.0488639		2560	-0.158076	-0.256592	-0.0595599	0.001672	0.0915479
Free cholesterol in very large HDL (mmol/l)	4761	-0.0834635	-0.163209	-0.0037181	0.0402369		2928	-0.20469	-0.302843	-0.106537	4.45e-05		2612	-0.120595	-0.224287	-0.0169022	0.0226582		2560	-0.127401	-0.224481	-0.0303204	0.0101286	0.220831
Triglycerides in very large HDL (mmol/l)	4761	-0.0708744	-0.150127	0.0083784	0.0796309		2928	-0.133857	-0.233404	-0.0343113	0.0084182		2612	-0.0798191	-0.184483	0.0248449	0.13493		2560	-0.0928834	-0.193255	0.0074879	0.0697016	0.493254
Concentration of large HDL particles (mol/l)	4761	-0.059557	-0.138144	0.0190302	0.137417		2928	-0.187047	-0.285398	-0.0886946	0.0001959		2612	-0.0711079	-0.169935	0.027719	0.158397		2560	-0.0642826	-0.160762	0.0321971	0.191498	0.732329
Total lipids in large HDL (mmol/l)	4761	-0.0615816	-0.140349	0.0171857	0.125411		2928	-0.191657	-0.289668	-0.0936462	0.0001286		2612	-0.0688352	-0.168895	0.0312244	0.177464		2560	-0.0662606	-0.162831	0.0303093	0.178599	0.752886
Phospholipids in large HDL (mmol/l)	4761	-0.0620997	-0.14093	0.016731	0.122564		2928	-0.180046	-0.277611	-0.0824806	0.0003015		2612	-0.0609133	-0.159213	0.037386	0.224438		2560	-0.043637	-0.140377	0.0531028	0.376503	0.75028
Total cholesterol in large HDL (mmol/l)	4761	-0.0596854	-0.138373	0.0190025	0.137074		2928	-0.199643	-0.298096	-0.10119	7.18e-05		2612	-0.0767726	-0.17867	0.0251249	0.139694		2560	-0.0828983	-0.180046	0.0142495	0.0943961	0.394344
Cholesterol esters in large HDL (mmol/l)	4761	-0.0596882	-0.138359	0.0189822	0.136968		2928	-0.199078	-0.29758	-0.100577	7.58e-05		2612	-0.0769311	-0.178881	0.025019	0.139083		2560	-0.0819432	-0.179148	0.0152622	0.098451	0.388236
Free cholesterol in large HDL (mmol/l)	4761	-0.0600216	-0.138762	0.0187185	0.135134		2928	-0.20181	-0.300068	-0.103551	5.79e-05		2612	-0.0758491	-0.177613	0.0259144	0.14399		2560	-0.0857333	-0.18276	0.0112931	0.0832766	0.427004
Triglycerides in large HDL (mmol/l)	4761	-0.0510653	-0.130434	0.028303	0.207243		2928	-0.111279	-0.20816	-0.014397	0.0243864		2612	-0.0019934	-0.101204	0.0972172	0.968576		2560	-0.0807253	-0.177607	0.0161566	0.102407	0.675139
Concentration of medium HDL particles (mol/l)	4761	-0.0076828	-0.086898	0.0715323	0.849208		2928	-0.0689173	-0.168219	0.0303848	0.173679		2612	0.0194026	-0.0768695	0.115675	0.692733		2560	0.112462	0.0059446	0.218978	0.0385219	0.0757653
Total lipids in medium HDL (mmol/l)	4761	-0.0118051	-0.0910971	0.067487	0.770395		2928	-0.078477	-0.177314	0.0203604	0.119612		2612	0.0178184	-0.0800338	0.11567	0.721072		2560	0.109672	0.0028771	0.216466	0.0441435	0.0653556
Phospholipids in medium HDL (mmol/l)	4761	-0.0111264	-0.0900811	0.0678282	0.782351		2928	-0.0797611	-0.179156	0.0196342	0.115723		2612	0.0038141	-0.0915641	0.0991924	0.937505		2560	0.107293	0.0019465	0.212639	0.0459176	0.0872079
Total cholesterol in medium HDL (mmol/l)	4761	-0.0164138	-0.096201	0.0633735	0.686742		2928	-0.0933522	-0.191633	0.0049289	0.0626413		2612	0.0233753	-0.0797741	0.126525	0.656816		2560	0.0990712	-0.0097234	0.207866	0.074276	0.0702767
Cholesterol esters in medium HDL (mmol/l)	4761	-0.0154788	-0.0952856	0.064328	0.703785		2928	-0.0909115	-0.189286	0.0074627	0.070084		2612	0.0220084	-0.0821334	0.12615	0.67862		2560	0.100051	-0.0091012	0.209203	0.0723914	0.0740692
Free cholesterol in medium HDL (mmol/l)	4761	-0.019395	-0.0990999	0.0603098	0.633348		2928	-0.103675	-0.201078	-0.0062725	0.0369705		2612	0.0287222	-0.0709488	0.128393	0.572078		2560	0.0947226	-0.0126675	0.202113	0.0838244	0.0614681
Triglycerides in medium HDL (mmol/l)	4761	0.0195957	-0.0589327	0.0981241	0.624718		2928	0.102982	0.0012577	0.204706	0.0472358		2612	0.0629102	-0.0403807	0.166201	0.232474		2560	0.121363	0.0102891	0.232437	0.0322446	0.0621952
Concentration of small HDL particles (mol/l)	4761	0.0176197	-0.0612399	0.0964793	0.661385		2928	0.0813267	-0.0223409	0.184994	0.124104		2612	0.0748267	-0.0245696	0.174223	0.140019		2560	0.154642	0.0395942	0.26969	0.0084462	0.0204401
Total lipids in small HDL (mmol/l)	4761	0.010818	-0.0679915	0.0896275	0.787858		2928	0.0243198	-0.0779685	0.126608	0.641115		2612	0.0436114	-0.052505	0.139728	0.373699		2560	0.149196	0.0339157	0.264477	0.0112145	0.0300275
Phospholipids in small HDL (mmol/l)	4761	0.0157208	-0.0627039	0.0941455	0.694345		2928	0.089679	-0.0141518	0.19351	0.0904615		2612	0.0781425	-0.0249231	0.181208	0.137215		2560	0.197342	0.0860133	0.30867	0.0005176	0.0035938
Total cholesterol in small HDL (mmol/l)	4761	0.0074147	-0.0711911	0.0860206	0.853295		2928	-0.0612757	-0.157369	0.0348177	0.211281		2612	-0.0035236	-0.0946459	0.0875986	0.939564		2560	0.0845387	-0.0327002	0.201778	0.157495	0.243844
Cholesterol esters in small HDL (mmol/l)	4761	0.0093802	-0.0690788	0.0878392	0.814697		2928	-0.0678628	-0.162052	0.0263269	0.157844		2612	-0.0105031	-0.100822	0.0798159	0.819642		2560	0.0707803	-0.0465728	0.188133	0.237041	0.336153
Free cholesterol in small HDL (mmol/l)	4761	-0.0042431	-0.0827959	0.0743096	0.915669		2928	-0.0094018	-0.11384	0.095037	0.859904		2612	0.023973	-0.0781048	0.126051	0.645187		2560	0.146311	0.0326765	0.259945	0.0116377	0.0287184
Triglycerides in small HDL (mmol/l)	4761	-0.033419	-0.112265	0.0454267	0.406045		2928	0.0817975	-0.0212248	0.18482	0.119623		2612	0.0221271	-0.0829099	0.127164	0.679584		2560	0.0986348	-0.0102511	0.207521	0.075805	0.0218608
Phospholipids to total lipds ratio in chylomicrons and extremely large VLDL (%)	4761	-0.0251663	-0.0982713	0.0479387	0.49978		2928	-0.0085573	-0.113416	0.0963019	0.872881		2612	0.0698093	-0.0517565	0.191375	0.260255		2560	-0.0363439	-0.137257	0.0645693	0.480119	0.734204
Total cholesterol to total lipids ratio in chylomicrons and extremely large VLDL (%)	4761	-0.0343121	-0.11809	0.0494662	0.422059		2928	0.0354817	-0.0655981	0.136562	0.491328		2612	-0.0212544	-0.124719	0.0822106	0.687118		2560	0.0440462	-0.0752165	0.163309	0.46901	0.160107
Cholesterol esters to total lipids ratio in chylomicrons and extremely large VLDL (%)	4761	-0.0264917	-0.113285	0.060302	0.549612		2928	0.0230759	-0.077399	0.123551	0.652507		2612	-0.0287332	-0.130371	0.0729046	0.579391		2560	0.0355095	-0.0833952	0.154414	0.558198	0.275459
Free cholesterol to total lipids ratio in chylomicrons and extremely large VLDL (%)	4761	-0.0542922	-0.130257	0.0216722	0.161233		2928	0.0615308	-0.0395077	0.162569	0.232543		2612	0.0239878	-0.0844449	0.13242	0.664477		2560	0.0589341	-0.059539	0.177407	0.329434	0.0456029
Triglycerides to total lipids ratio in chylomicrons and extremely large VLDL (%)	4761	0.0095677	-0.0238989	0.0430342	0.575184		2928	0.0051591	-0.0891783	0.0994966	0.914613		2612	-0.0449233	-0.1535	0.0636531	0.417263		2560	-0.0148876	-0.128674	0.0988992	0.79754	0.415167
Phospholipids to total lipds ratio in very large VLDL (%)	4761	-0.0799614	-0.15582	-0.0041026	0.0388364		2928	-0.0214203	-0.120047	0.0772064	0.670247		2612	0.0719896	-0.0458377	0.189817	0.231008		2560	-0.0999165	-0.204734	0.0049012	0.061709	0.598448
Total cholesterol to total lipids ratio in very large VLDL (%)	4761	0.0218196	-0.0072574	0.0508967	0.141318		2928	-0.0556062	-0.141566	0.0303532	0.204754		2612	-0.0579775	-0.147947	0.0319915	0.206479		2560	0.0288434	-0.0916064	0.149293	0.638707	0.716186
Cholesterol esters to total lipids ratio in very large VLDL (%)	4761	0.0747919	0.0053383	0.144246	0.0348119		2928	-0.0118104	-0.110319	0.0866979	0.814162		2612	-0.0412446	-0.115781	0.0332917	0.278001		2560	0.022713	-0.0969754	0.142401	0.709839	0.253044
Free cholesterol to total lipids ratio in very large VLDL (%)	4761	0.0364536	-0.0060597	0.0789669	0.0928238		2928	-0.105418	-0.200169	-0.010667	0.0292245		2612	-0.0170798	-0.0897145	0.0555549	0.64477		2560	0.0369315	-0.0833613	0.157224	0.547214	0.728469
Triglycerides to total lipids ratio in very large VLDL (%)	4761	-0.0604317	-0.133522	0.0126583	0.105098		2928	0.0565425	-0.0410468	0.154132	0.256025		2612	0.0297964	-0.0734238	0.133017	0.571414		2560	0.0431149	-0.0704369	0.156667	0.456619	0.103054
Phospholipids to total lipds ratio in large VLDL (%)	4761	-0.0886823	-0.167725	-0.0096394	0.0278873		2928	0.004224	-0.0976325	0.10608	0.935198		2612	0.0093627	-0.0919638	0.110689	0.856235		2560	0.0041793	-0.092557	0.100916	0.932493	0.0857073
Total cholesterol to total lipids ratio in large VLDL (%)	4761	0.0168498	-0.0730348	0.106734	0.713256		2928	-0.0121827	-0.107114	0.0827488	0.801346		2612	-0.0375253	-0.144878	0.0698274	0.493135		2560	0.0945566	-0.0269689	0.216082	0.1272	0.323629
Cholesterol esters to total lipids ratio in large VLDL (%)	4761	0.0717877	-0.0359257	0.179501	0.191415		2928	-0.0304828	-0.0723478	0.0113822	0.15349		2612	-0.0831367	-0.180871	0.0145978	0.0954368		2560	0.0625375	-0.0543809	0.179456	0.294348	0.390674
Free cholesterol to total lipids ratio in large VLDL (%)	4760	-0.0854846	-0.164262	-0.0067071	0.0334402		2928	0.0517248	-0.0495147	0.152964	0.316528		2612	0.0912728	-0.0687389	0.251285	0.263453		2560	0.131133	0.0098521	0.252413	0.0340867	0.0003493
Triglycerides to total lipids ratio in large VLDL (%)	4760	0.0298459	-0.0269917	0.0866835	0.303318		2928	-0.0017921	-0.0158135	0.0122293	0.802135		2612	0.0380003	-0.0677936	0.143794	0.48129		2560	-0.095315	-0.209402	0.0187721	0.101494	0.102509
Phospholipids to total lipds ratio in medium VLDL (%)	4761	-0.0242929	-0.103252	0.0546663	0.546429		2928	-0.132213	-0.229133	-0.0352929	0.0075195		2612	-0.0911416	-0.18677	0.0044864	0.0617515		2560	0.0053953	-0.101276	0.112067	0.921003	0.774809
Total cholesterol to total lipids ratio in medium VLDL (%)	4761	-0.0009059	-0.0807932	0.0789813	0.982264		2928	-0.0735863	-0.168065	0.0208925	0.126824		2612	-0.0659826	-0.17137	0.0394053	0.219675		2560	-0.0495155	-0.162246	0.0632153	0.389156	0.326212
Cholesterol esters to total lipids ratio in medium VLDL (%)	4761	0.0291772	-0.0503293	0.108684	0.471901		2928	-0.068516	-0.16333	0.0262985	0.156613		2612	-0.059108	-0.164906	0.0466901	0.273392		2560	-0.0547085	-0.160523	0.0511056	0.31076	0.100171
Free cholesterol to total lipids ratio in medium VLDL (%)	4761	-0.102082	-0.183373	-0.0207903	0.0138574		2928	-0.0487708	-0.14755	0.0500084	0.333072		2612	-0.0513958	-0.154676	0.0518848	0.329257		2560	-0.0023025	-0.119516	0.114911	0.969277	0.0668909
Triglycerides to total lipids ratio in medium VLDL (%)	4761	0.0047621	-0.0742337	0.0837579	0.905929		2928	0.0946297	0.0003805	0.188879	0.0490829		2612	0.0795184	-0.0232106	0.182247	0.129178		2560	0.0416563	-0.0678886	0.151201	0.45594	0.454004
Phospholipids to total lipds ratio in small VLDL (%)	4761	0.0499636	-0.028637	0.128564	0.212754		2928	-0.0187789	-0.120426	0.0828677	0.717193		2612	-0.0234121	-0.130058	0.0832338	0.666887		2560	-0.0175045	-0.131516	0.0965072	0.763393	0.138885
Total cholesterol to total lipids ratio in small VLDL (%)	4761	0.0498715	-0.028343	0.128086	0.211346		2928	-0.031334	-0.131272	0.0686037	0.538753		2612	-0.0303026	-0.137525	0.0769199	0.579509		2560	0.0159638	-0.0940087	0.125936	0.775938	0.670271
Cholesterol esters to total lipids ratio in small VLDL (%)	4761	0.0554452	-0.0227605	0.133651	0.164624		2928	-0.0132487	-0.113903	0.0874056	0.796357		2612	-0.0145761	-0.122196	0.0930441	0.790582		2560	0.0114137	-0.0997879	0.122615	0.840507	0.59803
Free cholesterol to total lipids ratio in small VLDL (%)	4761	-0.0138489	-0.0931297	0.0654318	0.732021		2928	-0.123106	-0.22056	-0.0256515	0.0133097		2612	-0.110163	-0.208084	-0.0122429	0.0274681		2560	0.0238934	-0.0888018	0.136589	0.677632	0.829479
Triglycerides to total lipids ratio in small VLDL (%)	4761	-0.0579634	-0.136381	0.0204544	0.147376		2928	0.0348153	-0.0655591	0.13519	0.496493		2612	0.037223	-0.0690073	0.143453	0.492088		2560	-0.0071501	-0.115923	0.101623	0.897449	0.389968
Phospholipids to total lipds ratio in very small VLDL (%)	4761	-0.076392	-0.155904	0.0031198	0.0596882		2928	-0.109776	-0.204213	-0.0153379	0.0227251		2612	-0.0912031	-0.189055	0.0066485	0.0677174		2560	-0.0526994	-0.161166	0.0557675	0.340825	0.391001
Total cholesterol to total lipids ratio in very small VLDL (%)	4761	0.0819125	0.000444	0.163381	0.0487649		2928	0.0398216	-0.0603109	0.139954	0.435584		2612	0.0423493	-0.059418	0.144117	0.414577		2560	-0.008399	-0.117731	0.100933	0.880273	0.161521
Cholesterol esters to total lipids ratio in very small VLDL (%)	4761	0.0806777	-0.0006569	0.162012	0.0518784		2928	0.0915903	-0.0077921	0.190973	0.0708586		2612	0.0606661	-0.0397987	0.161131	0.236488		2560	0.0007773	-0.110781	0.112335	0.989099	0.25178
Free cholesterol to total lipids ratio in very small VLDL (%)	4761	0.0557736	-0.0246229	0.13617	0.173883		2928	-0.0931208	-0.190812	0.00457	0.0617158		2612	-0.0467435	-0.149195	0.0557082	0.371058		2560	-0.0260698	-0.136336	0.0841963	0.642969	0.118272
Triglycerides to total lipids ratio in very small VLDL (%)	4761	-0.0523586	-0.133355	0.0286381	0.20511		2928	0.0303361	-0.0727623	0.133434	0.56402		2612	0.0102449	-0.0969039	0.117394	0.851294		2560	0.0371324	-0.0694184	0.143683	0.494441	0.169173
Phospholipids to total lipds ratio in IDL (%)	4761	-0.0267555	-0.107838	0.0543266	0.517719		2928	-0.0101508	-0.107496	0.0871948	0.838007		2612	-0.0164867	-0.124267	0.0912935	0.764241		2560	-0.052865	-0.164929	0.0591989	0.355037	0.749115
Total cholesterol to total lipids ratio in IDL (%)	4761	0.043083	-0.0395663	0.125732	0.306861		2928	0.0094147	-0.0917552	0.110585	0.85523		2612	0.0078976	-0.0980328	0.113828	0.883781		2560	0.0031573	-0.0992071	0.105522	0.951777	0.662932
Cholesterol esters to total lipids ratio in IDL (%)	4761	0.053129	-0.0285673	0.134825	0.202394		2928	0.0499263	-0.0502486	0.150101	0.328535		2612	0.0445654	-0.0580719	0.147203	0.394616		2560	0.0533525	-0.0525516	0.159257	0.323314	0.893685
Free cholesterol to total lipids ratio in IDL (%)	4761	-0.0269297	-0.101576	0.0477162	0.479434		2928	-0.0910673	-0.190208	0.0080738	0.0717908		2612	-0.0870782	-0.192938	0.0187813	0.10687		2560	-0.121738	-0.227312	-0.0161637	0.0238361	0.185776
Triglycerides to total lipids ratio in IDL (%)	4761	-0.0380887	-0.119019	0.042842	0.356231		2928	-0.0055982	-0.107394	0.0961975	0.914137		2612	-0.0004411	-0.106965	0.106082	0.993522		2560	0.0231296	-0.0762312	0.12249	0.648095	0.507141
Phospholipids to total lipds ratio in large LDL (%)	4761	0.0936906	0.0134311	0.17395	0.0221498		2928	0.0959523	0.0040707	0.187834	0.040684		2612	0.0968326	-0.0032178	0.196883	0.0578317		2560	0.0257481	-0.0758107	0.127307	0.619131	0.0292464
Total cholesterol to total lipids ratio in large LDL (%)	4761	-0.0281876	-0.108086	0.0517103	0.489196		2928	-0.0628735	-0.158076	0.0323286	0.195443		2612	-0.0646485	-0.173694	0.0443967	0.245129		2560	-0.022862	-0.122891	0.0771672	0.65407	0.33961
Cholesterol esters to total lipids ratio in large LDL (%)	4761	-0.0491716	-0.130125	0.0317814	0.23379		2928	-0.0637556	-0.160072	0.0325607	0.194419		2612	-0.06479	-0.172554	0.0429743	0.238539		2560	0.0078463	-0.096752	0.112445	0.883069	0.0318026
Free cholesterol to total lipids ratio in large LDL (%)	4761	0.0616629	-0.0170837	0.140409	0.124814		2928	0.0278162	-0.0656076	0.12124	0.559396		2612	0.0284714	-0.0774315	0.134374	0.59812		2560	-0.0916578	-0.197506	0.0141901	0.0896269	0.0061054
Triglycerides to total lipids ratio in large LDL (%)	4761	-0.0359627	-0.116585	0.0446594	0.381893		2928	-0.0099726	-0.109288	0.0893428	0.843928		2612	-0.0055638	-0.113461	0.102334	0.919468		2560	0.0129862	-0.0864108	0.112383	0.797824	0.687824
Phospholipids to total lipds ratio in medium LDL (%)	4761	0.0713753	-0.0066117	0.149362	0.072836		2928	0.0306096	-0.0043193	0.0655384	0.0858463		2612	0.10199	-0.0027617	0.206743	0.0563487		2560	0.0450105	-0.0592504	0.149271	0.397332	0.288439
Total cholesterol to total lipids ratio in medium LDL (%)	4761	-0.0409021	-0.118824	0.0370196	0.303498		2928	-0.0641345	-0.161162	0.0328934	0.195059		2612	-0.0802237	-0.187618	0.0271705	0.143102		2560	-0.0322913	-0.137169	0.0725869	0.546066	0.368613
Cholesterol esters to total lipids ratio in medium LDL (%)	4761	-0.0596512	-0.138488	0.0191856	0.138043		2928	-0.0724536	-0.169851	0.0249441	0.14478		2612	-0.0790359	-0.1864	0.0283284	0.149002		2560	-0.0207714	-0.1266	0.0850575	0.700365	0.122849
Free cholesterol to total lipids ratio in medium LDL (%)	4761	0.0766523	-0.0037891	0.157094	0.0618072		2928	0.0190823	-0.0068676	0.0450321	0.149449		2612	0.064291	-0.0381879	0.16677	0.218744		2560	-0.0108312	-0.118602	0.09694	0.843786	0.0314419
Triglycerides to total lipids ratio in medium LDL (%)	4761	-0.0511462	-0.132547	0.0302549	0.218083		2928	-0.0307689	-0.128533	0.0669955	0.537213		2612	-0.0273245	-0.120106	0.0654571	0.563662		2560	-0.0002099	-0.103332	0.102912	0.996815	0.512375
Phospholipids to total lipds ratio in small LDL (%)	4761	0.0606727	-0.0183327	0.139678	0.132249		2928	0.0401612	-0.0153482	0.0956706	0.156114		2612	0.0873903	-0.0152909	0.190072	0.0952636		2560	0.0424591	-0.0607383	0.145656	0.419867	0.273639
Total cholesterol to total lipids ratio in small LDL (%)	4761	-0.0315587	-0.109102	0.045985	0.424986		2928	-0.0691717	-0.166157	0.0278134	0.16208		2612	-0.0842975	-0.190748	0.0221529	0.120591		2560	-0.0479564	-0.152484	0.056571	0.368395	0.693146
Cholesterol esters to total lipids ratio in small LDL (%)	4761	-0.0572682	-0.136165	0.0216284	0.154793		2928	-0.0748464	-0.171759	0.0220665	0.130053		2612	-0.0847541	-0.190454	0.0209461	0.116003		2560	-0.0374682	-0.143182	0.0682453	0.487117	0.253219
Free cholesterol to total lipids ratio in small LDL (%)	4761	0.0867001	0.0055179	0.167882	0.0363383		2928	0.0360326	-0.0137446	0.0858097	0.1559		2612	0.0698718	-0.0318174	0.171561	0.177988		2560	-0.0134398	-0.119691	0.0928117	0.804128	0.0253635
Triglycerides to total lipids ratio in small LDL (%)	4761	-0.0550728	-0.134252	0.024107	0.172763		2928	0.0137873	-0.0877185	0.115293	0.790006		2612	0.0029395	-0.1022	0.108079	0.956285		2560	0.0463847	-0.0611331	0.153902	0.397656	0.131463
Phospholipids to total lipds ratio in very large HDL (%)	4761	-0.0373064	-0.116193	0.0415799	0.353906		2928	-0.140951	-0.239369	-0.0425332	0.0050156		2612	-0.0582671	-0.158794	0.0422599	0.255829		2560	0.0319349	-0.0875221	0.151392	0.600175	0.332274
Total cholesterol to total lipids ratio in very large HDL (%)	4761	0.0375156	-0.0420388	0.11707	0.355274		2928	0.137668	0.0399031	0.235433	0.0057972		2612	0.0556209	-0.043799	0.155041	0.272734		2560	-0.041414	-0.160962	0.0781337	0.497011	0.294541
Cholesterol esters to total lipids ratio in very large HDL (%)	4761	0.0454063	-0.034398	0.125211	0.264716		2928	0.144205	0.0460634	0.242347	0.003992		2612	0.0646919	-0.0355368	0.164921	0.205758		2560	-0.012894	-0.129844	0.104056	0.828854	0.447626
Free cholesterol to total lipids ratio in very large HDL (%)	4761	-0.076714	-0.15693	0.0035023	0.0608722		2928	-0.128661	-0.228248	-0.0290734	0.0113544		2612	-0.10772	-0.217145	0.0017052	0.0536759		2560	-0.102102	-0.212774	0.0085694	0.0705592	0.537767
Triglycerides to total lipids ratio in very large HDL (%)	4761	0.0081553	-0.0697744	0.0860849	0.837455		2928	0.0547056	-0.0484536	0.157865	0.298517		2612	0.0215207	-0.0919081	0.13495	0.709897		2560	0.0087433	-0.124487	0.141973	0.897617	0.982738
Phospholipids to total lipds ratio in large HDL (%)	4761	0.0171505	-0.0618176	0.0961186	0.670289		2928	0.178812	0.074984	0.282639	0.0007428		2612	0.076415	-0.0283913	0.181221	0.152927		2560	0.164845	0.0545083	0.275181	0.0034239	0.0022595
Total cholesterol to total lipids ratio in large HDL (%)	4761	-0.0231276	-0.100996	0.0547407	0.560408		2928	-0.185168	-0.288867	-0.0814695	0.00047		2612	-0.0762218	-0.183474	0.0310307	0.163573		2560	-0.0941359	-0.202496	0.0142245	0.0885988	0.0445565
Cholesterol esters to total lipids ratio in large HDL (%)	4761	-0.0247976	-0.102124	0.0525291	0.52958		2928	-0.178056	-0.281052	-0.0750611	0.0007088		2612	-0.0761471	-0.183966	0.0316719	0.166212		2560	-0.0825835	-0.191263	0.0260959	0.136335	0.062373
Free cholesterol to total lipids ratio in large HDL (%)	4761	-0.0154408	-0.0934563	0.0625747	0.698023		2928	-0.17491	-0.277359	-0.0724602	0.0008255		2612	-0.0603524	-0.166594	0.0458892	0.265421		2560	-0.105028	-0.21309	0.0030343	0.056784	0.0710042
Triglycerides to total lipids ratio in large HDL (%)	4761	0.0289808	-0.0479853	0.105947	0.460433		2928	0.134729	0.0337423	0.235715	0.0089444		2612	0.046924	-0.0608966	0.154745	0.393526		2560	-0.0717182	-0.183764	0.0403276	0.209548	0.187958
Phospholipids to total lipds ratio in medium HDL (%)	4761	0.0032742	-0.0752319	0.0817803	0.934838		2928	-0.053211	-0.151147	0.0447255	0.286813		2612	-0.0624535	-0.167571	0.0426637	0.244118		2560	-0.0311317	-0.128995	0.0667312	0.532821	0.372145
Total cholesterol to total lipids ratio in medium HDL (%)	4761	-0.0162177	-0.0959759	0.0635405	0.690182		2928	-0.0357729	-0.135114	0.0635686	0.480197		2612	0.0339079	-0.0745412	0.142357	0.53987		2560	-0.0066373	-0.108158	0.0948831	0.898001	0.712807
Cholesterol esters to total lipids ratio in medium HDL (%)	4761	-0.0153907	-0.0957389	0.0649575	0.707286		2928	-0.0234698	-0.121414	0.074474	0.638496		2612	0.026373	-0.082502	0.135248	0.634836		2560	-0.0243861	-0.123225	0.0744526	0.628567	0.963275
Free cholesterol to total lipids ratio in medium HDL (%)	4761	-0.010651	-0.0879729	0.0666708	0.787132		2928	-0.090117	-0.180572	0.0003379	0.0508613		2612	0.0540549	-0.0705935	0.178703	0.395208		2560	0.0420397	-0.0644684	0.148548	0.439013	0.308393
Triglycerides to total lipids ratio in medium HDL (%)	4761	0.019062	-0.0597967	0.0979207	0.6356		2928	0.137673	0.0362956	0.239049	0.0077922		2612	0.0295582	-0.0826646	0.141781	0.605568		2560	0.0311808	-0.0720329	0.134395	0.553645	0.550519
Phospholipids to total lipds ratio in small HDL (%)	4761	0.0029951	-0.0752823	0.0812724	0.940209		2928	0.115816	0.0236851	0.207946	0.013764		2612	0.0700371	-0.0258346	0.165909	0.152127		2560	0.0456175	-0.0673927	0.158628	0.428708	0.494853
Total cholesterol to total lipids ratio in small HDL (%)	4761	0.0085017	-0.0693942	0.0863975	0.830581		2928	-0.124169	-0.217303	-0.0310355	0.0089902		2612	-0.0628421	-0.159091	0.033407	0.200562		2560	-0.0413628	-0.155784	0.0730582	0.478478	0.38256
Cholesterol esters to total lipids ratio in small HDL (%)	4761	0.0125284	-0.0653955	0.0904523	0.752625		2928	-0.106782	-0.199404	-0.014161	0.0238597		2612	-0.0524767	-0.149083	0.0441293	0.286905		2560	-0.035974	-0.150163	0.0782147	0.536789	0.448655
Free cholesterol to total lipids ratio in small HDL (%)	4761	-0.0354754	-0.114825	0.0438747	0.380817		2928	-0.0757279	-0.171667	0.0202114	0.121802		2612	-0.0308102	-0.1401	0.0784798	0.580451		2560	-0.0224645	-0.130706	0.0857772	0.684068	0.5805
Triglycerides to total lipids ratio in small HDL (%)	4761	-0.0407574	-0.119813	0.0382985	0.312202		2928	0.0814247	-0.0197338	0.182583	0.114611		2612	-0.0168477	-0.130114	0.0964184	0.770563		2560	0.0073784	-0.101118	0.115875	0.893926	0.370336
Mean diameter for VLDL particles (nm)	4761	-0.044016	-0.121942	0.0339098	0.268195		2928	0.0897143	-0.0126348	0.192063	0.0857708		2612	0.0782126	-0.0269617	0.183387	0.144906		2560	0.0821683	-0.0246975	0.189034	0.131751	0.0167656
Mean diameter for LDL particles (nm)	4761	0.0585832	-0.0226923	0.139859	0.157692		2928	0.0313464	-0.0645941	0.127287	0.521807		2612	0.0307832	-0.0728275	0.134394	0.560223		2560	-0.0118665	-0.129609	0.105876	0.843354	0.126312
Mean diameter for HDL particles (nm)	4761	-0.0661647	-0.144836	0.0125062	0.0992526		2928	-0.207721	-0.306265	-0.109177	3.68e-05		2612	-0.107236	-0.208492	-0.0059799	0.0379289		2560	-0.116422	-0.216057	-0.0167864	0.0220294	0.141056
Serum total cholesterol (mmol/l)	4761	-0.0438271	-0.123966	0.0363124	0.283708		2928	-0.0880454	-0.184606	0.0085153	0.0739017		2612	-0.0546614	-0.152055	0.0427324	0.271206		2560	0.015291	-0.089987	0.120569	0.775815	0.056728
Total cholesterol in VLDL (mmol/l)	4761	0.0042615	-0.0736816	0.0822047	0.914644		2928	0.0548342	-0.0472198	0.156888	0.292182		2612	0.0208289	-0.0880223	0.12968	0.707529		2560	0.0742292	-0.0319986	0.180457	0.170738	0.114865
Remnant cholesterol (non-HDL, non-LDL -cholesterol) (mmol/l)	4761	-0.0074334	-0.0864375	0.0715707	0.853662		2928	0.0076309	-0.092135	0.107397	0.880794		2612	-0.0117102	-0.117834	0.0944135	0.828714		2560	0.0504405	-0.055596	0.156477	0.351023	0.0883667
Total cholesterol in LDL (mmol/l)	4761	-0.0401255	-0.120419	0.0401679	0.327277		2928	-0.0555941	-0.152246	0.0410578	0.259481		2612	-0.0546029	-0.15374	0.044534	0.280235		2560	0.0084558	-0.098926	0.115837	0.877298	0.0582121
Total cholesterol in HDL (mmol/l)	4761	-0.0537311	-0.132573	0.0251112	0.181595		2928	-0.180785	-0.278537	-0.0830341	0.0002924		2612	-0.0618558	-0.16134	0.0376286	0.222878		2560	-0.0188554	-0.118973	0.0812618	0.711934	0.59406
Total cholesterol in HDL2 (mmol/l)	4761	-0.0482487	-0.126802	0.0303041	0.22859		2928	-0.17553	-0.273911	-0.0771491	0.0004751		2612	-0.0613277	-0.162631	0.0399756	0.235301		2560	-0.0226415	-0.122183	0.0768998	0.655619	0.762435
Total cholesterol in HDL3 (mmol/l)	4761	-0.0603824	-0.139716	0.0189511	0.135726		2928	-0.180806	-0.277959	-0.0836529	0.0002678		2612	-0.0597416	-0.156841	0.0373576	0.227752		2560	0.0174107	-0.091101	0.125922	0.753072	0.153539
Esterified cholesterol (mmol/l)	4757	-0.0515617	-0.131887	0.0287636	0.208293		2926	-0.101127	-0.198134	-0.004119	0.0410399		2602	-0.0587418	-0.157191	0.0397069	0.242106		2559	0.0120023	-0.0936476	0.117652	0.823735	0.054628
Free cholesterol (mmol/l)	4757	-0.0265974	-0.106346	0.0531508	0.513241		2926	-0.0537539	-0.149701	0.0421933	0.27207		2601	-0.0290398	-0.127222	0.0691427	0.561981		2559	0.0230841	-0.0833409	0.129509	0.670634	0.0933756
Serum total triglycerides (mmol/l)	4761	-0.039314	-0.116696	0.0380676	0.319291		2928	0.0474902	-0.0565033	0.151484	0.370638		2612	0.0239486	-0.0841956	0.132093	0.664153		2560	0.0819936	-0.0265064	0.190494	0.138504	0.0299466
Triglycerides in VLDL (mmol/l)	4761	-0.0274669	-0.104028	0.0490938	0.481882		2928	0.0676818	-0.0364241	0.171788	0.2025		2612	0.0433807	-0.0652357	0.151997	0.433604		2560	0.0871147	-0.0206988	0.194928	0.11322	0.0366067
Triglycerides in LDL (mmol/l)	4761	-0.0760866	-0.157817	0.0056436	0.0680502		2928	-0.0598681	-0.156878	0.0371416	0.226353		2612	-0.0630306	-0.1567	0.030639	0.187125		2560	0.0190534	-0.0793217	0.117429	0.704134	0.0757088
Triglycerides in HDL (mmol/l)	4761	-0.0325848	-0.111478	0.046308	0.41814		2928	0.0212874	-0.0805023	0.123077	0.681792		2612	0.0152527	-0.0875379	0.118043	0.7711		2560	0.0283861	-0.077472	0.134244	0.59906	0.261696
Diacylglycerol (mmol/l)	4668	-0.0169728	-0.0975044	0.0635588	0.679487		2824	0.0128323	-0.0903176	0.115982	0.807301		2544	0.0785126	-0.0313292	0.188354	0.161154		0					0.179629
Ratio of diacylglycerol to triglycerides	4668	0.0011716	-0.0834055	0.0857487	0.978336		2823	-0.0035469	-0.10613	0.0990359	0.945952		2545	0.0588728	-0.0453518	0.163097	0.268121		0					0.563014
Total phosphoglycerides (mmol/l)	4756	-0.0671629	-0.147689	0.013363	0.102088		2925	-0.0918753	-0.189384	0.0056334	0.0647762		2601	-0.0517056	-0.147678	0.0442672	0.290871		2559	0.0695357	-0.0311417	0.170213	0.175745	0.0206412
Ratio of triglycerides to phosphoglycerides	4756	-0.0336645	-0.111493	0.0441637	0.396483		2924	0.0752475	-0.0274649	0.17796	0.150975		2601	0.0714868	-0.0362769	0.179251	0.193449		2556	0.0317093	-0.0834084	0.146827	0.589154	0.077815
Phosphatidylcholine and other cholines (mmol/l)	4738	-0.0791027	-0.159787	0.0015814	0.0546605		2882	-0.0942554	-0.193628	0.0051171	0.0630131		2579	-0.0209315	-0.116844	0.0749808	0.668734		2559	0.056987	-0.0453938	0.159368	0.27517	0.0043337
Total cholines (mmol/l)	4757	-0.0778373	-0.157673	0.0019981	0.0560136		2918	-0.104222	-0.201735	-0.0067092	0.036196		2602	-0.0534418	-0.147837	0.0409533	0.267037		2559	0.0687827	-0.0328483	0.170414	0.184591	0.0052805
Apolipoprotein A-I (g/l)	4761	-0.0661241	-0.14569	0.0134422	0.103325		2928	-0.167401	-0.264034	-0.070769	0.000691		2612	-0.0517411	-0.147412	0.0439299	0.289021		2560	0.0074186	-0.0944773	0.109315	0.886487	0.133217
Apolipoprotein B (g/l)	4761	-0.0305875	-0.109673	0.0484985	0.448349		2928	0.0164953	-0.0840235	0.117014	0.747653		2612	-0.0111762	-0.116878	0.094526	0.835769		2560	0.0531023	-0.0528894	0.159094	0.325988	0.0326438
Ratio of apolipoprotein B to apolipoprotein A-I	4761	-0.0043408	-0.0828374	0.0741557	0.913672		2928	0.0914658	-0.0100523	0.192984	0.0773962		2612	0.001682	-0.108551	0.111915	0.976133		2560	0.0414224	-0.0632845	0.146129	0.437977	0.156184
Total fatty acids (mmol/l)	4758	-0.0698203	-0.149314	0.0096739	0.0851547		2925	-0.0578925	-0.155658	0.0398733	0.245703		2602	-0.0222575	-0.122492	0.0779768	0.663292		2559	0.0651811	-0.0395699	0.169932	0.222516	0.0084102
Estimated description of fatty acid chain length, not actual carbon number	4757	-0.0136985	-0.0916037	0.0642067	0.73032		2918	0.0798437	-0.0216761	0.181364	0.123153		2602	0.0731296	-0.0342036	0.180463	0.181663		0					0.0681324
Estimated degree of unsaturation	4757	0.024525	-0.0530666	0.102116	0.535512		2924	0.0104515	-0.086929	0.107832	0.833337		2602	0.0144602	-0.0932318	0.122152	0.792345		0					0.952335
22:6, docosahexaenoic acid (mmol/l)	4758	-0.0215834	-0.101969	0.058802	0.598647		2924	-0.0477782	-0.148478	0.0529213	0.352284		2602	0.0432111	-0.060414	0.146836	0.413617		2559	0.0889203	-0.016302	0.194143	0.0976232	0.0406009
18:2, linoleic acid (mmol/l)	4758	-0.0861823	-0.16477	-0.0075945	0.0316122		2920	-0.0997917	-0.194515	-0.0050683	0.0389457		2601	-0.0893352	-0.189122	0.0104516	0.0792922		2559	-0.0086803	-0.11447	0.0971091	0.872187	0.0841184
Conjugated linoleic acid (mmol/l)	4756	-0.0350438	-0.115134	0.0450463	0.391041		2923	-0.0645725	-0.169226	0.0400811	0.226445		2601	0.0117701	-0.091133	0.114673	0.822553		0					0.700943
Omega-3 fatty acids (mmol/l)	4758	-0.0430567	-0.123676	0.0375626	0.295138		2924	-0.0984607	-0.199664	0.0027424	0.0565354		2602	0.0548585	-0.0489891	0.158706	0.300367		2559	0.0727828	-0.0320431	0.177609	0.173479	0.0652167
Omega-6 fatty acids (mmol/l)	4758	-0.0712922	-0.150541	0.0079568	0.0778589		2924	-0.0915897	-0.186658	0.0034785	0.0589864		2602	-0.0633471	-0.162101	0.0354069	0.208566		2559	0.0237919	-0.081502	0.129086	0.657747	0.0266996
Polyunsaturated fatty acids (mmol/l)	4758	-0.0708772	-0.150299	0.0085448	0.0802618		2920	-0.0972961	-0.192719	-0.0018729	0.0456725		2601	-0.0519319	-0.15077	0.0469063	0.302969		2559	0.0300053	-0.0752025	0.135213	0.576041	0.0236088
Monounsaturated fatty acids; 16:1, 18:1 (mmol/l)	4756	-0.0462354	-0.125627	0.033156	0.253628		2920	-0.0036619	-0.10427	0.0969459	0.94311		2602	0.0128147	-0.0904168	0.116046	0.807704		2559	0.0629899	-0.0420806	0.16806	0.239881	0.0418419
Saturated fatty acids (mmol/l)	4756	-0.072232	-0.151589	0.0071249	0.074415		2919	-0.0361145	-0.131479	0.0592504	0.457818		2601	-0.0256594	-0.126837	0.0755181	0.619024		2559	0.0918684	-0.0129536	0.19669	0.0858134	0.0043894
Ratio of 22:6 docosahexaenoic acid to total fatty acids (%)	4758	0.0282122	-0.0519809	0.108405	0.490418		2923	-0.0232147	-0.127215	0.0807857	0.661651		2603	0.0710888	-0.04013	0.182308	0.21019		2559	0.0392127	-0.0679476	0.146373	0.473106	0.858683
Ratio of 18:2 linoleic acid to total fatty acids (%)	4758	-0.0249479	-0.104875	0.0549791	0.540616		2919	-0.067991	-0.169001	0.0330187	0.186997		2602	-0.117769	-0.224962	-0.010576	0.0313049		2559	-0.181117	-0.286003	-0.076232	0.0007197	0.0114318
Ratio of conjugated linoleic acid to total fatty acids (%)	4756	-0.0347692	-0.115727	0.0461886	0.39985		2922	-0.0735503	-0.17604	0.0289398	0.159499		2602	0.0129428	-0.0887628	0.114648	0.802966		0					0.763381
Ratio of omega-3 fatty acids to total fatty acids (%)	4758	0.0095838	-0.0719836	0.0911511	0.817834		2923	-0.0798861	-0.18222	0.022448	0.125961		2603	0.097706	-0.0120282	0.20744	0.0809393		2559	0.0167855	-0.0901369	0.123708	0.758232	0.944446
Ratio of omega-6 fatty acids to total fatty acids (%)	4758	0.0152265	-0.0641588	0.0946118	0.706914		2923	-0.0569833	-0.157748	0.0437814	0.267592		2603	-0.0905657	-0.197416	0.0162845	0.0966274		2559	-0.154551	-0.26353	-0.045572	0.0054609	0.0080257
Ratio of polyunsaturated fatty acids to total fatty acids (%)	4758	0.0162538	-0.0632724	0.09578	0.68867		2919	-0.0732105	-0.174117	0.0276958	0.154958		2602	-0.0615681	-0.168383	0.0452471	0.258476		2559	-0.1347	-0.243769	-0.0256313	0.0155171	0.0159896
Ratio of monounsaturated fatty acids to total fatty acids (%)	4756	-0.0118683	-0.0911194	0.0673829	0.769085		2919	0.0582199	-0.0433242	0.159764	0.261019		2603	0.0656065	-0.042098	0.173311	0.232415		2559	0.0551414	-0.0535197	0.163802	0.319792	0.227737
Ratio of saturated fatty acids to total fatty acids (%)	4756	-0.0073479	-0.0856744	0.0709786	0.85409		2918	0.0143933	-0.0783397	0.107126	0.760893		2602	-0.0167211	-0.122935	0.0894925	0.757575		2559	0.11021	-0.0024356	0.222855	0.0551597	0.130554
Glucose (mmol/l)	4740	0.0561435	-0.0237978	0.136085	0.168623		2921	0.117924	0.0181412	0.217706	0.0205584		2611	0.0780421	0.0021614	0.153923	0.0438261		2556	0.151451	0.0579072	0.244995	0.0015175	0.225786
Lactate (mmol/l)	4762	-0.0553358	-0.135667	0.0249949	0.176931		2921	-0.0196515	-0.12309	0.0837871	0.709538		2611	-0.0568263	-0.16422	0.050567	0.299561		2560	0.0471948	-0.0656593	0.160049	0.412274	0.17386
Citrate (mmol/l)	4754	-0.0210678	-0.100203	0.0580674	0.601747		2913	-0.155284	-0.25424	-0.056328	0.0021111		2611	-0.122555	-0.229435	-0.0156761	0.024629		2560	-0.0454481	-0.152212	0.0613155	0.403948	0.253383
Alanine (mmol/l)	4762	-0.0059836	-0.0859418	0.0739745	0.883367		2928	-0.0109472	-0.11255	0.090656	0.832697		2611	-0.0141527	-0.118473	0.0901676	0.790242		2560	0.0699529	-0.0398415	0.179747	0.211657	0.375576
Glutamine (mmol/l)	4754	0.0378421	-0.0406006	0.116285	0.344318		2927	-0.0305015	-0.128663	0.0676596	0.542393		2611	0.02605	-0.0711195	0.12322	0.59915		2517	-0.0681213	-0.169258	0.0330153	0.186694	0.0215575
Histidine (mmol/l)	4756	0.0527245	-0.0249543	0.130403	0.183363		2752	0.0057898	-0.0970941	0.108674	0.912143		2611	-0.0592926	-0.165496	0.0469113	0.273733		2560	-0.0063244	-0.115629	0.10298	0.909677	0.169978
Isoleucine (mmol/l)	4762	0.0433855	-0.0366128	0.123384	0.287737		2927	0.0482558	-0.0453978	0.141909	0.312432		2611	0.0334906	-0.0657439	0.132725	0.508174		2557	0.139791	0.0435469	0.236034	0.0044329	0.245657
Leucine (mmol/l)	4762	0.0431172	-0.0360329	0.122267	0.28559		2928	0.0358748	-0.0511607	0.12291	0.419039		2611	0.0625708	-0.0263799	0.151522	0.167907		2560	0.142453	0.0511553	0.233751	0.0022393	0.20352
Valine (mmol/l)	4763	0.0634298	-0.0146361	0.141496	0.111247		2928	0.0559515	-0.0366889	0.148592	0.236415		2611	0.13638	0.0375195	0.235241	0.0068735		2558	0.0963222	-0.005424	0.198068	0.0635173	0.57798
Phenylalanine (mmol/l)	4751	0.0470525	-0.0332892	0.127394	0.250962		2926	0.0759341	-0.0218562	0.173724	0.127982		2610	0.076051	-0.0262091	0.178311	0.144877		2559	0.0575869	-0.0518727	0.167046	0.302344	0.899973
Tyrosine (mmol/l)	4748	0.0831939	0.0042044	0.162183	0.0389949		2906	0.0672271	-0.029348	0.163802	0.172383		2611	0.0961764	-0.0058068	0.19816	0.0645385		2560	0.0491835	-0.056417	0.154784	0.361177	0.480415
Acetate (mmol/l)	4763	-0.0280551	-0.105538	0.0494279	0.477834		2926	-0.123123	-0.220927	-0.0253197	0.0136292		2609	-0.0022845	-0.0761231	0.0715541	0.951629		2560	0.0371808	-0.0605523	0.134914	0.455744	0.389175
Acetoacetate (mmol/l)	4758	0.0254176	-0.0519864	0.102822	0.519756		2928	-0.0455053	-0.139089	0.0480785	0.340451		2611	-0.0071192	-0.123203	0.108964	0.904289		2560	-0.0170706	-0.128214	0.0940729	0.763305	0.611936
3-hydroxybutyrate (mmol/l)	4760	0.0110838	-0.0664363	0.0886039	0.779255		2926	-0.0240814	-0.124481	0.076318	0.638173		2608	-0.0013969	-0.107956	0.105162	0.979495		2555	-0.0339417	-0.142687	0.0748033	0.540567	0.556827
Creatinine (mmol/l)	4755	0.0101516	-0.0666959	0.0869992	0.795662		2926	0.0351081	-0.0581849	0.128401	0.460646		2611	-0.0775051	-0.163625	0.0086151	0.0777285		2560	-0.0144622	-0.100931	0.0720071	0.742966	0.316851
Albumin (signal area)	4754	0.0042022	-0.0746174	0.0830219	0.91676		2928	0.0743516	-0.027348	0.176051	0.151821		2612	0.017007	-0.0867439	0.120758	0.74791		2560	0.096341	-0.0060024	0.198684	0.0650243	0.257673
Glycoprotein acetyls, mainly a1-acid glycoprotein (mmol/l)	4762	-0.0071869	-0.0853185	0.0709447	0.8569		2926	0.140212	0.0411793	0.239244	0.0055366		2611	0.167551	0.0603128	0.274789	0.0022085		2560	0.134706	0.0235539	0.245859	0.0175549	0.0018123

### Sheet: ST7. Main estimates_CC
S Table 7 Associations of genetic liability to type 2 diabetes with metabolic traits at different early life stages among a complete-case sample of 699 ALSPAC offspring
	Standard difference in metabolic trait per SD higher type 2 diabetes GRS, adjusted for sex and age at time of trait measurement
	Childhood (age 8y)						Adolescence (age 16y)						Young adulthood (age 18y)						Adulthood (age 25y)					P-value for
																								trend based on
Standardized outcome	N	Beta	LCL	UCL	P-value		N	Beta	LCL	UCL	P-value		N	Beta	LCL	UCL	P-value		N	Beta	LCL	UCL	P-value	mixed model
Concentration of chylomicrons and extremely large VLDL particles (mol/l)	699	-0.0684358	-0.132036	-0.0048353	0.0349867		699	0.0495682	-0.0265096	0.125646	0.201241		699	0.0434989	-0.0389031	0.125901	0.300356		699	0.0392087	-0.0504915	0.128909	0.391072	0.0256657
Total lipids in chylomicrons and extremely large VLDL (mmol/l)	699	-0.068488	-0.132078	-0.004898	0.0348184		699	0.0480611	-0.0278459	0.123968	0.214239		699	0.0477941	-0.0336303	0.129218	0.249529		699	0.0393731	-0.0504354	0.129182	0.389662	0.0214171
Phospholipids in chylomicrons and extremely large VLDL (mmol/l)	699	-0.0675876	-0.131224	-0.0039509	0.0374082		699	0.0507182	-0.0264885	0.127925	0.197558		699	0.0494298	-0.0322576	0.131117	0.235215		699	0.0459469	-0.0449891	0.136883	0.321528	0.0149886
Total cholesterol in chylomicrons and extremely large VLDL (mmol/l)	699	-0.0716814	-0.134879	-0.0084834	0.026271		699	0.0426448	-0.0303634	0.115653	0.251846		699	0.0352344	-0.0451245	0.115593	0.389606		699	0.035302	-0.0539423	0.124546	0.437631	0.0479017
Cholesterol esters in chylomicrons and extremely large VLDL (mmol/l)	699	-0.0699496	-0.132757	-0.0071424	0.0291003		699	0.0354281	-0.0353314	0.106188	0.325933		699	0.0256161	-0.0535073	0.104739	0.525219		699	0.0257079	-0.0601711	0.111587	0.556899	0.13315
Free cholesterol in chylomicrons and extremely large VLDL (mmol/l)	699	-0.0698268	-0.133676	-0.005978	0.0321217		699	0.048151	-0.0289393	0.125241	0.220487		699	0.045767	-0.0356177	0.127152	0.269925		699	0.0455346	-0.0467056	0.137775	0.332768	0.0165727
Triglycerides in chylomicrons and extremely large VLDL (mmol/l)	699	-0.0676153	-0.131289	-0.0039417	0.0374405		699	0.0485742	-0.0278454	0.124994	0.212461		699	0.0501773	-0.0313524	0.131707	0.22732		699	0.039011	-0.0505201	0.128542	0.392571	0.0193813
Concentration of very large VLDL particles (mol/l)	699	-0.0691176	-0.133023	-0.0052123	0.0340628		699	0.0443966	-0.0313032	0.120096	0.249927		699	0.0483969	-0.0311208	0.127914	0.232504		699	0.0399547	-0.0461376	0.126047	0.362511	0.0176252
Total lipids in very large VLDL (mmol/l)	699	-0.0694336	-0.133238	-0.0056297	0.0329775		699	0.0446939	-0.030811	0.120199	0.245556		699	0.0503423	-0.0283278	0.129012	0.209392		699	0.0401254	-0.0463438	0.126594	0.362562	0.0163449
Phospholipids in very large VLDL (mmol/l)	699	-0.0704487	-0.13417	-0.0067277	0.0302933		699	0.0496003	-0.0264306	0.125631	0.200673		699	0.0464039	-0.0334574	0.126265	0.254331		699	0.0420581	-0.0452374	0.129354	0.344509	0.0172679
Total cholesterol in very large VLDL (mmol/l)	699	-0.0684772	-0.131827	-0.0051272	0.0341666		699	0.0492289	-0.02525	0.123708	0.194803		699	0.0448951	-0.034471	0.124261	0.267112		699	0.0390161	-0.0506141	0.128646	0.393033	0.0344571
Cholesterol esters in very large VLDL (mmol/l)	699	-0.0663608	-0.129657	-0.0030642	0.039921		699	0.0470432	-0.0264762	0.120563	0.209422		699	0.0459806	-0.0321186	0.12408	0.248105		699	0.0343457	-0.0539223	0.122614	0.445147	0.0538808
Free cholesterol in very large VLDL (mmol/l)	699	-0.0699712	-0.133483	-0.0064594	0.0308762		699	0.0510404	-0.0247265	0.126807	0.186392		699	0.0436397	-0.0371014	0.124381	0.288973		699	0.0443173	-0.0467627	0.135397	0.339741	0.0217276
Triglycerides in very large VLDL (mmol/l)	699	-0.0692225	-0.133234	-0.0052107	0.0340892		699	0.0418166	-0.0338513	0.117485	0.278285		699	0.0527369	-0.0252832	0.130757	0.184902		699	0.0397482	-0.045461	0.124957	0.36005	0.0132307
Concentration of large VLDL particles (mol/l)	699	-0.0686209	-0.132193	-0.0050488	0.034418		699	0.0355617	-0.0390777	0.110201	0.349883		699	0.0572643	-0.017566	0.132095	0.133425		699	0.0404878	-0.040371	0.121347	0.325896	0.0096346
Total lipids in large VLDL (mmol/l)	699	-0.0686183	-0.132097	-0.00514	0.0341602		699	0.0370565	-0.0374814	0.111594	0.329356		699	0.0570884	-0.0175017	0.131679	0.133371		699	0.0402762	-0.0408316	0.121384	0.329915	0.0105763
Phospholipids in large VLDL (mmol/l)	699	-0.0699824	-0.133443	-0.0065213	0.0307163		699	0.0380555	-0.0365281	0.112639	0.316791		699	0.0557642	-0.0189483	0.130477	0.143254		699	0.0398331	-0.040993	0.120659	0.333579	0.0088084
Total cholesterol in large VLDL (mmol/l)	699	-0.0689635	-0.132323	-0.0056038	0.0329438		699	0.0406116	-0.0329218	0.114145	0.278584		699	0.0521784	-0.0227662	0.127123	0.17208		699	0.0368497	-0.046067	0.119766	0.383203	0.0181898
Cholesterol esters in large VLDL (mmol/l)	699	-0.065664	-0.128737	-0.0025911	0.0413259		699	0.0397405	-0.0330046	0.112486	0.283826		699	0.0507569	-0.0228042	0.124318	0.175945		699	0.0322235	-0.0486994	0.113146	0.434587	0.0373788
Free cholesterol in large VLDL (mmol/l)	699	-0.0708184	-0.134562	-0.007075	0.0294955		699	0.0408887	-0.0336392	0.115417	0.281772		699	0.0530921	-0.023218	0.129402	0.172378		699	0.0410389	-0.0435604	0.125638	0.341209	0.0098893
Triglycerides in large VLDL (mmol/l)	699	-0.0678741	-0.131442	-0.0043061	0.0364092		699	0.0352025	-0.0396639	0.110069	0.356229		699	0.0591126	-0.0150937	0.133319	0.118266		699	0.0415804	-0.0389083	0.122069	0.310801	0.0092315
Concentration of medium VLDL particles (mol/l)	699	-0.0624469	-0.125259	0.0003655	0.0513445		699	0.0378608	-0.0363699	0.112091	0.316978		699	0.0664693	-0.0052808	0.138219	0.0693603		699	0.0424815	-0.035352	0.120315	0.284266	0.0121429
Total lipids in medium VLDL (mmol/l)	699	-0.0617277	-0.124428	0.0009724	0.0536503		699	0.0381824	-0.0354966	0.111862	0.30928		699	0.0657937	-0.0055171	0.137105	0.0704977		699	0.0418966	-0.0359629	0.119756	0.291104	0.013926
Phospholipids in medium VLDL (mmol/l)	699	-0.0643255	-0.127003	-0.001648	0.0442885		699	0.0364961	-0.0370856	0.110078	0.330482		699	0.0642362	-0.007523	0.135995	0.0792647		699	0.0427415	-0.0350152	0.120498	0.280856	0.0094139
Total cholesterol in medium VLDL (mmol/l)	699	-0.060137	-0.123094	0.00282	0.0611515		699	0.0335156	-0.0373325	0.104364	0.353313		699	0.0574059	-0.0130827	0.127894	0.11028		699	0.0343693	-0.0426715	0.11141	0.381387	0.0256207
Cholesterol esters in medium VLDL (mmol/l)	699	-0.0495118	-0.113123	0.0140994	0.126918		699	0.0329118	-0.0365262	0.10235	0.352388		699	0.0521731	-0.0169507	0.121297	0.138815		699	0.0276013	-0.047038	0.102241	0.468051	0.0686172
Free cholesterol in medium VLDL (mmol/l)	699	-0.0671356	-0.12995	-0.0043207	0.0362271		699	0.0321531	-0.0417556	0.106062	0.393318		699	0.0609072	-0.0111965	0.133011	0.0976673		699	0.0407921	-0.038484	0.120068	0.312716	0.0101849
Triglycerides in medium VLDL (mmol/l)	699	-0.0600423	-0.122829	0.0027448	0.0608612		699	0.0397888	-0.0351026	0.11468	0.297256		699	0.0686186	-0.0024192	0.139656	0.0583058		699	0.0445488	-0.0334742	0.122572	0.262661	0.0129882
Concentration of small VLDL particles (mol/l)	699	-0.0541599	-0.116449	0.0081298	0.0882443		699	0.0376771	-0.0335022	0.108856	0.29904		699	0.0577968	-0.0128295	0.128423	0.108568		699	0.0425955	-0.0294398	0.114631	0.24605	0.0029448
Total lipids in small VLDL (mmol/l)	699	-0.0464312	-0.108894	0.0160316	0.144889		699	0.0414556	-0.0282665	0.111178	0.243451		699	0.0589762	-0.0101064	0.128059	0.0941585		699	0.0423437	-0.0291735	0.113861	0.245442	0.0026635
Phospholipids in small VLDL (mmol/l)	699	-0.0396792	-0.10306	0.0237017	0.219426		699	0.0419979	-0.026068	0.110064	0.226137		699	0.0498922	-0.0186665	0.118451	0.153507		699	0.0479021	-0.0222975	0.118102	0.180764	0.0009354
Total cholesterol in small VLDL (mmol/l)	699	-0.0230812	-0.0888226	0.0426602	0.490848		699	0.0455712	-0.0201905	0.111333	0.174089		699	0.0575271	-0.0080742	0.123128	0.0855634		699	0.0348865	-0.0336404	0.103413	0.31788	0.0059975
Cholesterol esters in small VLDL (mmol/l)	699	-0.0091026	-0.0767578	0.0585527	0.791735		699	0.0495777	-0.0153959	0.114551	0.134549		699	0.0581955	-0.0068275	0.123218	0.0793197		699	0.0293376	-0.0385992	0.0972745	0.396807	0.0254811
Free cholesterol in small VLDL (mmol/l)	699	-0.0459824	-0.109497	0.0175323	0.155643		699	0.0335226	-0.0345279	0.101573	0.333786		699	0.0498002	-0.017686	0.117287	0.147833		699	0.0421	-0.0284622	0.112662	0.241829	0.0009601
Triglycerides in small VLDL (mmol/l)	699	-0.0593654	-0.12175	0.0030196	0.062134		699	0.0322644	-0.0413588	0.105888	0.38985		699	0.0562322	-0.0155624	0.128027	0.124554		699	0.0419461	-0.0328469	0.116739	0.271224	0.0062604
Concentration of very small VLDL particles (mol/l)	699	-0.0291675	-0.0964942	0.0381592	0.395294		699	-0.0011628	-0.0661659	0.0638403	0.971993		699	0.0249602	-0.0353679	0.0852882	0.416879		699	0.0248479	-0.0432879	0.0929838	0.474225	0.0036889
Total lipids in very small VLDL (mmol/l)	699	-0.0069777	-0.0758825	0.0619271	0.842459		699	0.0176425	-0.0470981	0.0823831	0.592792		699	0.0416622	-0.020413	0.103737	0.188026		699	0.0239281	-0.0441739	0.09203	0.490521	0.0129436
Phospholipids in very small VLDL (mmol/l)	699	-0.0272506	-0.0962239	0.0417227	0.438184		699	0.0027722	-0.0612408	0.0667851	0.932264		699	0.0248765	-0.0342279	0.0839809	0.408878		699	0.0204884	-0.0469775	0.0879542	0.551202	0.0028021
Total cholesterol in very small VLDL (mmol/l)	699	0.0322527	-0.038588	0.103094	0.371685		699	0.0269323	-0.0396966	0.0935613	0.427683		699	0.0502128	-0.0150034	0.115429	0.131066		699	0.0189643	-0.0500127	0.0879414	0.589503	0.223814
Cholesterol esters in very small VLDL (mmol/l)	699	0.0324096	-0.0384891	0.103308	0.369756		699	0.0395309	-0.0265735	0.105635	0.24075		699	0.0538875	-0.0119398	0.119715	0.108451		699	0.0160416	-0.053478	0.0855613	0.650654	0.288705
Free cholesterol in very small VLDL (mmol/l)	699	0.0285057	-0.0415033	0.0985148	0.424311		699	-0.0026189	-0.0720226	0.0667849	0.940963		699	0.0366744	-0.0266256	0.0999743	0.255707		699	0.024314	-0.0430357	0.0916637	0.478685	0.152899
Triglycerides in very small VLDL (mmol/l)	699	-0.0656754	-0.127552	-0.0037989	0.0375317		699	0.0074859	-0.0612947	0.0762665	0.830852		699	0.0222852	-0.0460596	0.0906301	0.522253		699	0.0320735	-0.0382602	0.102407	0.370916	0.0014565
Concentration of IDL particles (mol/l)	699	-0.0405159	-0.109329	0.0282971	0.248076		699	-0.0028595	-0.0695864	0.0638674	0.93297		699	0.016661	-0.0435968	0.0769189	0.587396		699	0.0114375	-0.0565095	0.0793845	0.741125	0.0035946
Total lipids in IDL (mmol/l)	699	-0.0289426	-0.0985664	0.0406812	0.414678		699	0.0049431	-0.0602623	0.0701485	0.881723		699	0.0202201	-0.0401807	0.0806209	0.511224		699	0.0109215	-0.0570897	0.0789327	0.752638	0.006114
Phospholipids in IDL (mmol/l)	699	-0.0306264	-0.10032	0.0390671	0.388547		699	0.0030031	-0.0638982	0.0699043	0.929796		699	0.0155188	-0.0446263	0.0756639	0.612599		699	0.0078168	-0.060056	0.0756895	0.821175	0.0072875
Total cholesterol in IDL (mmol/l)	699	-0.0182581	-0.0884027	0.0518865	0.609475		699	0.0126136	-0.0518751	0.0771022	0.701077		699	0.0284475	-0.0334339	0.0903289	0.367057		699	0.0120442	-0.0563232	0.0804117	0.729532	0.0173195
Cholesterol esters in IDL (mmol/l)	699	-0.0179179	-0.0877486	0.0519129	0.614572		699	0.0186297	-0.0453713	0.0826307	0.567839		699	0.0335808	-0.0288876	0.0960493	0.291588		699	0.0154932	-0.0531615	0.084148	0.657849	0.0191196
Free cholesterol in IDL (mmol/l)	699	-0.0178965	-0.0881021	0.052309	0.616883		699	-0.0020839	-0.0683124	0.0641445	0.950756		699	0.0149391	-0.0459745	0.0758527	0.630298		699	0.0030248	-0.0651689	0.0712184	0.930628	0.0250393
Triglycerides in IDL (mmol/l)	699	-0.0706553	-0.134579	-0.0067313	0.0303349		699	-0.0382788	-0.103681	0.0271233	0.250895		699	-0.0218592	-0.0826126	0.0388941	0.480157		699	0.0075936	-0.0579755	0.0731627	0.820194	0.0038684
Concentration of large LDL particles (mol/l)	699	-0.0361109	-0.105493	0.0332712	0.307198		699	0.0050967	-0.0620685	0.0722619	0.881607		699	0.0171043	-0.0424722	0.0766809	0.573151		699	0.0148848	-0.0523724	0.0821419	0.664046	0.003141
Total lipids in large LDL (mmol/l)	699	-0.0347497	-0.104339	0.0348395	0.327218		699	0.0051698	-0.0608082	0.0711477	0.877778		699	0.0162635	-0.04349	0.0760169	0.593245		699	0.0145956	-0.0527007	0.0818918	0.670364	0.0025219
Phospholipids in large LDL (mmol/l)	699	-0.032415	-0.102204	0.0373734	0.362115		699	0.0125773	-0.0530044	0.0781591	0.706631		699	0.0202257	-0.0395832	0.0800346	0.506935		699	0.0161202	-0.0513585	0.0835988	0.639189	0.002604
Total cholesterol in large LDL (mmol/l)	699	-0.0290367	-0.0991059	0.0410326	0.416138		699	0.0085377	-0.0571362	0.0742116	0.798611		699	0.0208414	-0.039561	0.0812439	0.498345		699	0.0152512	-0.0520557	0.0825581	0.65654	0.003658
Cholesterol esters in large LDL (mmol/l)	699	-0.0321103	-0.101954	0.0377336	0.367023		699	0.0100774	-0.0554487	0.0756036	0.762778		699	0.023335	-0.0371482	0.0838181	0.449012		699	0.0178844	-0.0493015	0.0850703	0.601393	0.0023575
Free cholesterol in large LDL (mmol/l)	699	-0.0194184	-0.0899169	0.0510802	0.588818		699	0.003723	-0.0626051	0.0700512	0.912278		699	0.0129562	-0.0474169	0.0733292	0.673633		699	0.0066982	-0.0612009	0.0745973	0.846479	0.0159798
Triglycerides in large LDL (mmol/l)	699	-0.0678628	-0.133478	-0.0022477	0.0426717		699	-0.0376338	-0.105574	0.0303062	0.277162		699	-0.0277178	-0.0885272	0.0330917	0.371131		699	-0.0009554	-0.0647982	0.0628875	0.976569	0.0110354
Concentration of medium LDL particles (mol/l)	699	-0.0396131	-0.108357	0.0291309	0.258285		699	0.0130201	-0.0551192	0.0811594	0.707653		699	0.0227165	-0.0373716	0.0828047	0.458178		699	0.0183791	-0.0478038	0.0845619	0.585768	0.0024958
Total lipids in medium LDL (mmol/l)	699	-0.0352338	-0.104697	0.0342299	0.319656		699	0.0109114	-0.0553982	0.077221	0.746733		699	0.021878	-0.0378546	0.0816106	0.472309		699	0.0184343	-0.0477444	0.0846131	0.584618	0.0016771
Phospholipids in medium LDL (mmol/l)	699	-0.037161	-0.10657	0.0322483	0.293544		699	0.018542	-0.0463639	0.0834479	0.575054		699	0.0208504	-0.0392008	0.0809015	0.495651		699	0.0226318	-0.0443109	0.0895746	0.507055	0.0008866
Total cholesterol in medium LDL (mmol/l)	699	-0.0285441	-0.0984868	0.0413987	0.42325		699	0.0134807	-0.0527052	0.0796666	0.689353		699	0.0279562	-0.0323203	0.0882328	0.362814		699	0.0184171	-0.047626	0.0844603	0.584198	0.0027245
Cholesterol esters in medium LDL (mmol/l)	699	-0.0306945	-0.100372	0.0389833	0.387386		699	0.0133852	-0.0532112	0.0799816	0.693244		699	0.0304162	-0.03006	0.0908925	0.323754		699	0.0193529	-0.0466278	0.0853336	0.56488	0.0025942
Free cholesterol in medium LDL (mmol/l)	699	-0.0176333	-0.0885953	0.0533287	0.625789		699	0.0135204	-0.0519626	0.0790035	0.68532		699	0.0173037	-0.0428842	0.0774915	0.572622		699	0.014387	-0.0517646	0.0805385	0.669507	0.0065479
Triglycerides in medium LDL (mmol/l)	699	-0.0626598	-0.128007	0.0026877	0.060168		699	-0.0286082	-0.0990064	0.04179	0.425216		699	-0.0287086	-0.0903228	0.0329055	0.360601		699	-0.0039803	-0.0667989	0.0588383	0.901031	0.0291658
Concentration of small LDL particles (mol/l)	699	-0.0365314	-0.105623	0.03256	0.299576		699	0.0164754	-0.0522212	0.0851719	0.637878		699	0.0257519	-0.0351661	0.08667	0.406834		699	0.018555	-0.0471173	0.0842273	0.579256	0.0020679
Total lipids in small LDL (mmol/l)	699	-0.0328987	-0.102518	0.0367203	0.353831		699	0.0152263	-0.0515233	0.0819758	0.654388		699	0.0265003	-0.0338492	0.0868497	0.388903		699	0.0180729	-0.0475807	0.0837264	0.589044	0.0017292
Phospholipids in small LDL (mmol/l)	699	-0.040044	-0.109465	0.0293771	0.257801		699	0.0169557	-0.0488876	0.0827991	0.613296		699	0.0263586	-0.0346519	0.0873691	0.396592		699	0.0199732	-0.0459597	0.0859061	0.552189	0.0008511
Total cholesterol in small LDL (mmol/l)	699	-0.0230189	-0.0933773	0.0473395	0.520856		699	0.0166398	-0.050003	0.0832825	0.624126		699	0.0288811	-0.0317284	0.0894906	0.349817		699	0.017023	-0.0486721	0.0827181	0.611086	0.0039384
Cholesterol esters in small LDL (mmol/l)	699	-0.0277626	-0.0975796	0.0420545	0.435225		699	0.0152826	-0.0524501	0.0830153	0.657903		699	0.0296048	-0.0313022	0.0905119	0.340247		699	0.0179813	-0.0477943	0.0837568	0.591622	0.0039344
Free cholesterol in small LDL (mmol/l)	699	0.0037977	-0.0676734	0.0752688	0.916941		699	0.0211501	-0.043868	0.0861683	0.523241		699	0.025328	-0.0360271	0.0866832	0.417928		699	0.0131541	-0.0521698	0.0784781	0.692697	0.0328422
Triglycerides in small LDL (mmol/l)	699	-0.0722494	-0.136413	-0.0080853	0.0273755		699	-0.0059166	-0.0781565	0.0663233	0.872294		699	-0.0025148	-0.0693379	0.0643082	0.941119		699	0.0142459	-0.053438	0.0819299	0.679553	0.004335
Concentration of very large HDL particles (mol/l)	699	-0.0521471	-0.119713	0.0154187	0.130142		699	-0.0823935	-0.152612	-0.0121753	0.021527		699	-0.0651737	-0.133175	0.0028272	0.0602871		699	-0.0686273	-0.133056	-0.0041989	0.0368602	0.145822
Total lipids in very large HDL (mmol/l)	699	-0.0485201	-0.116551	0.0195112	0.161873		699	-0.0776804	-0.148032	-0.0073293	0.0305025		699	-0.0596927	-0.129144	0.009759	0.091956		699	-0.0685918	-0.133127	-0.0040568	0.0372695	0.146174
Phospholipids in very large HDL (mmol/l)	699	-0.0530231	-0.120287	0.014241	0.122149		699	-0.0842712	-0.154136	-0.0144059	0.0181463		699	-0.0708265	-0.137904	-0.0037487	0.03853		699	-0.065873	-0.129737	-0.0020092	0.0432334	0.202228
Total cholesterol in very large HDL (mmol/l)	699	-0.0344718	-0.102928	0.0339839	0.32316		699	-0.0639649	-0.134585	0.0066551	0.0757822		699	-0.0432733	-0.115232	0.0286858	0.238126		699	-0.0693098	-0.13564	-0.0029799	0.0405839	0.096289
Cholesterol esters in very large HDL (mmol/l)	699	-0.0266767	-0.0951022	0.0417488	0.444261		699	-0.0594064	-0.130031	0.0112181	0.0990851		699	-0.0357156	-0.107527	0.0360955	0.329157		699	-0.0694352	-0.136476	-0.0023943	0.0423811	0.0842739
Free cholesterol in very large HDL (mmol/l)	699	-0.0525427	-0.121035	0.01595	0.132478		699	-0.0725331	-0.143208	-0.0018585	0.0442878		699	-0.060707	-0.132453	0.0110393	0.097107		699	-0.0677986	-0.13255	-0.0030467	0.0401783	0.148063
Triglycerides in very large HDL (mmol/l)	699	-0.0937518	-0.165765	-0.0217388	0.0107975		699	-0.0671286	-0.140657	0.0064	0.0734894		699	-0.0145778	-0.0855541	0.0563985	0.686882		699	-0.0601061	-0.132938	0.0127253	0.105614	0.644246
Concentration of large HDL particles (mol/l)	699	-0.0297282	-0.0961125	0.0366562	0.379575		699	-0.076881	-0.146292	-0.0074704	0.0299895		699	-0.0594056	-0.12202	0.0032083	0.0629149		699	-0.0478478	-0.111201	0.0155059	0.13857	0.632748
Total lipids in large HDL (mmol/l)	699	-0.0328108	-0.0997895	0.0341678	0.336483		699	-0.0753995	-0.145282	-0.0055168	0.0344971		699	-0.0604959	-0.124644	0.0036517	0.0645052		699	-0.0483793	-0.11181	0.0150511	0.134717	0.628553
Phospholipids in large HDL (mmol/l)	699	-0.0343288	-0.101623	0.0329655	0.316896		699	-0.0680237	-0.136875	0.0008279	0.0528115		699	-0.0538167	-0.116288	0.0086549	0.0912141		699	-0.0399071	-0.103703	0.0238886	0.219793	0.817484
Total cholesterol in large HDL (mmol/l)	699	-0.029455	-0.0961445	0.0372345	0.386145		699	-0.0803374	-0.151033	-0.0096416	0.0259894		699	-0.0678496	-0.133658	-0.0020415	0.0433221		699	-0.0533714	-0.116904	0.0101611	0.0995239	0.273975
Cholesterol esters in large HDL (mmol/l)	699	-0.0300155	-0.0967063	0.0366754	0.377186		699	-0.0814984	-0.152003	-0.0109935	0.0235421		699	-0.0693627	-0.134938	-0.0037875	0.0381884		699	-0.052848	-0.116308	0.010612	0.102489	0.271465
Free cholesterol in large HDL (mmol/l)	699	-0.0271079	-0.0937307	0.0395148	0.424636		699	-0.0757456	-0.147047	-0.0044441	0.0373647		699	-0.0619934	-0.128668	0.004681	0.0683484		699	-0.0549611	-0.118755	0.0088329	0.0911829	0.290628
Triglycerides in large HDL (mmol/l)	699	-0.0665984	-0.135609	0.0024119	0.0585385		699	-0.0505676	-0.11872	0.0175845	0.145625		699	0.0250805	-0.0368544	0.0870154	0.426844		699	-0.0629093	-0.123722	-0.0020968	0.042627	0.637098
Concentration of medium HDL particles (mol/l)	699	-0.0055292	-0.0712537	0.0601953	0.868856		699	-0.0054818	-0.0663309	0.0553674	0.859657		699	-0.0150238	-0.0724365	0.0423888	0.607568		699	0.0244658	-0.0401991	0.0891308	0.457829	0.0503359
Total lipids in medium HDL (mmol/l)	699	-0.0054412	-0.0723088	0.0614264	0.873112		699	-0.0052801	-0.0666303	0.0560702	0.865864		699	-0.0153178	-0.0736451	0.0430094	0.606283		699	0.0236018	-0.0409592	0.0881628	0.473146	0.044835
Phospholipids in medium HDL (mmol/l)	699	-0.0067946	-0.0725693	0.0589801	0.839335		699	-0.0131577	-0.0739411	0.0476257	0.67096		699	-0.0272698	-0.083876	0.0293365	0.344554		699	0.0213948	-0.0429533	0.0857429	0.514104	0.04905
Total cholesterol in medium HDL (mmol/l)	699	0.0047885	-0.064326	0.0739029	0.891837		699	-0.0035141	-0.067934	0.0609058	0.914739		699	-0.0084879	-0.0710126	0.0540368	0.789906		699	0.0215106	-0.0427715	0.0857927	0.511396	0.069353
Cholesterol esters in medium HDL (mmol/l)	699	0.0074243	-0.0617377	0.0765863	0.833134		699	-0.0049991	-0.0694672	0.059469	0.879036		699	-0.0105824	-0.0735151	0.0523502	0.741384		699	0.0221757	-0.0420686	0.0864199	0.498177	0.0765762
Free cholesterol in medium HDL (mmol/l)	699	-0.0071089	-0.0759401	0.0617223	0.839367		699	0.0030141	-0.0615723	0.0676006	0.927021		699	0.0019762	-0.0582216	0.062174	0.948627		699	0.0189436	-0.0454114	0.0832986	0.56349	0.0474309
Triglycerides in medium HDL (mmol/l)	699	-0.0431378	-0.104971	0.0186958	0.17121		699	0.0427881	-0.0244882	0.110064	0.212187		699	0.0433481	-0.0227036	0.1094	0.197994		699	0.0382562	-0.03144	0.107952	0.281542	0.0240762
Concentration of small HDL particles (mol/l)	699	0.0147878	-0.0488123	0.0783879	0.648166		699	0.0628302	0.0015726	0.124088	0.0444169		699	0.0198148	-0.0434386	0.0830682	0.538723		699	0.0496249	-0.0131389	0.112389	0.121029	0.008067
Total lipids in small HDL (mmol/l)	699	0.0097974	-0.0557671	0.0753618	0.769311		699	0.0389427	-0.0187534	0.0966389	0.185537		699	-0.0039167	-0.0630512	0.0552177	0.896569		699	0.0477735	-0.0148108	0.110358	0.134395	0.0087936
Phospholipids in small HDL (mmol/l)	699	0.0207174	-0.0420792	0.0835139	0.517364		699	0.0693107	0.0051123	0.133509	0.0343825		699	0.0246543	-0.0419404	0.0912491	0.467549		699	0.0596515	-0.0060133	0.125316	0.0749273	0.0023364
Total cholesterol in small HDL (mmol/l)	699	0.0059857	-0.0635891	0.0755606	0.865913		699	-0.0058599	-0.0688937	0.0571739	0.855224		699	-0.0361822	-0.0894772	0.0171129	0.182986		699	0.0285122	-0.0345211	0.0915454	0.37479	0.078439
Cholesterol esters in small HDL (mmol/l)	699	0.0017056	-0.0682485	0.0716596	0.961834		699	-0.0132183	-0.0787948	0.0523582	0.692403		699	-0.0413133	-0.0943398	0.0117133	0.126551		699	0.0246362	-0.0393577	0.0886302	0.44999	0.117098
Free cholesterol in small HDL (mmol/l)	699	0.0207993	-0.0443205	0.0859191	0.530795		699	0.0261094	-0.0333144	0.0855332	0.388619		699	-0.0065177	-0.0689646	0.0559292	0.837693		699	0.0449918	-0.0173502	0.107334	0.156942	0.0105015
Triglycerides in small HDL (mmol/l)	699	-0.0605996	-0.124802	0.003603	0.0642774		699	0.018267	-0.0536351	0.0901691	0.618075		699	0.0183273	-0.0567313	0.0933858	0.631801		699	0.0433683	-0.030002	0.116738	0.246231	0.0037921
Phospholipids to total lipds ratio in chylomicrons and extremely large VLDL (%)	699	0.0264448	-0.0333329	0.0862225	0.38538		699	-0.0342873	-0.104901	0.0363261	0.340745		699	-0.0080401	-0.0401289	0.0240488	0.622919		699	-0.0250437	-0.0910166	0.0409293	0.456336	0.456222
Total cholesterol to total lipids ratio in chylomicrons and extremely large VLDL (%)	699	-0.12703	-0.245229	-0.0088314	0.0352082		699	-0.0140329	-0.0823468	0.0542809	0.68684		699	0.0141765	-0.0455615	0.0739144	0.64141		699	-0.0126096	-0.0754235	0.0502042	0.693597	0.0960417
Cholesterol esters to total lipids ratio in chylomicrons and extremely large VLDL (%)	699	-0.127263	-0.261817	0.0072911	0.063735		699	-0.0095926	-0.0748752	0.05569	0.773051		699	0.0078248	-0.0494637	0.0651133	0.788648		699	-0.014017	-0.0764545	0.0484205	0.659515	0.158296
Free cholesterol to total lipids ratio in chylomicrons and extremely large VLDL (%)	699	-0.041415	-0.107372	0.0245423	0.21806		699	-0.0204489	-0.0948577	0.0539599	0.589665		699	0.0282224	-0.0385349	0.0949797	0.4068		699	-0.0090941	-0.072704	0.0545158	0.779026	0.0481202
Triglycerides to total lipids ratio in chylomicrons and extremely large VLDL (%)	699	0.044986	0.0050508	0.0849211	0.0273119		699	0.0174592	-0.0375422	0.0724606	0.53333		699	-0.0322926	-0.0959085	0.0313232	0.319281		699	0.0253035	-0.0387878	0.0893948	0.438514	0.293546
Phospholipids to total lipds ratio in very large VLDL (%)	699	-0.061714	-0.126044	0.0026162	0.0600451		699	-0.014879	-0.0859732	0.0562151	0.681266		699	0.0290269	-0.0357476	0.0938014	0.379253		699	-0.0417924	-0.106907	0.0233217	0.208033	0.879846
Total cholesterol to total lipids ratio in very large VLDL (%)	699	0.0001105	-0.0123543	0.0125752	0.986124		699	0.0267759	-0.0380788	0.0916305	0.417872		699	-0.0506725	-0.111636	0.0102909	0.103142		699	-0.0304342	-0.0950676	0.0341993	0.355544	0.808923
Cholesterol esters to total lipids ratio in very large VLDL (%)	699	0.004493	-0.0394625	0.0484485	0.840998		699	0.0540816	-0.0233729	0.131536	0.170847		699	-0.0277536	-0.0763953	0.0208881	0.262993		699	-0.0310521	-0.095447	0.0333428	0.344085	0.581039
Free cholesterol to total lipids ratio in very large VLDL (%)	699	-0.0036322	-0.0294553	0.022191	0.782506		699	-0.0097989	-0.0796688	0.0600709	0.783125		699	-0.0450336	-0.0971339	0.0070667	0.0901299		699	-0.0283562	-0.0931364	0.0364241	0.390401	0.869599
Triglycerides to total lipids ratio in very large VLDL (%)	699	0.0175339	-0.0338158	0.0688836	0.502813		699	-0.0263598	-0.0991239	0.0464043	0.47716		699	0.0418016	-0.0278104	0.111414	0.238801		699	0.053365	-0.0128524	0.119582	0.114035	0.333508
Phospholipids to total lipds ratio in large VLDL (%)	699	-0.036724	-0.095236	0.0217881	0.218261		699	-0.0302333	-0.102791	0.042324	0.413577		699	0.0570921	-0.0061412	0.120325	0.0767163		699	0.0036357	-0.0441239	0.0513952	0.881233	0.0898887
Total cholesterol to total lipids ratio in large VLDL (%)	699	-0.0389056	-0.0880627	0.0102515	0.120657		699	-0.017927	-0.0804851	0.044631	0.573862		699	0.0282076	-0.0384444	0.0948597	0.406305		699	-0.0150412	-0.0795984	0.049516	0.647491	0.425127
Cholesterol esters to total lipids ratio in large VLDL (%)	699	-0.0089679	-0.0305238	0.012588	0.414309		699	-0.011226	-0.0391204	0.0166683	0.429702		699	-0.0067968	-0.0743536	0.06076	0.843469		699	-0.0096802	-0.0753039	0.0559435	0.772193	0.539732
Free cholesterol to total lipids ratio in large VLDL (%)	699	-0.0479417	-0.114609	0.0187258	0.158427		699	-0.0037649	-0.0768902	0.0693603	0.919511		699	0.0265427	-0.0033064	0.0563918	0.0812706		699	-0.0213315	-0.0855111	0.0428481	0.514247	0.0048773
Triglycerides to total lipids ratio in large VLDL (%)	699	0.0312553	-0.0093003	0.071811	0.1307		699	0.0031615	-0.0056601	0.0119831	0.481895		699	-0.0389714	-0.102658	0.0247147	0.229985		699	0.0125646	-0.0496883	0.0748175	0.692025	0.16926
Phospholipids to total lipds ratio in medium VLDL (%)	699	-0.0108085	-0.0723283	0.0507113	0.730237		699	-0.0575732	-0.132538	0.0173917	0.132039		699	-0.0682266	-0.130833	-0.0056197	0.0327332		699	-0.0257872	-0.0836338	0.0320595	0.381742	0.807883
Total cholesterol to total lipids ratio in medium VLDL (%)	699	-0.033596	-0.0983734	0.0311815	0.308898		699	-0.0333384	-0.0987731	0.0320963	0.317501		699	0.0178864	-0.0447595	0.0805323	0.575267		699	-0.0443749	-0.113449	0.0246991	0.207614	0.647319
Cholesterol esters to total lipids ratio in medium VLDL (%)	699	-0.0134229	-0.0800057	0.0531598	0.692364		699	-0.0184681	-0.0864016	0.0494654	0.59368		699	0.0162883	-0.0490422	0.0816187	0.624632		699	-0.0426142	-0.10824	0.0230117	0.202762	0.201301
Free cholesterol to total lipids ratio in medium VLDL (%)	699	-0.078016	-0.138876	-0.0171561	0.0120648		699	-0.0640949	-0.139266	0.0110763	0.0945643		699	0.0143569	-0.0444616	0.0731755	0.631919		699	-0.0170481	-0.0890982	0.0550021	0.642389	0.0189276
Triglycerides to total lipids ratio in medium VLDL (%)	699	0.0336593	-0.0290933	0.096412	0.292651		699	0.0423739	-0.0235412	0.108289	0.207311		699	-0.0025368	-0.0645012	0.0594275	0.935957		699	0.0521898	-0.0117318	0.116111	0.109381	0.725456
Phospholipids to total lipds ratio in small VLDL (%)	699	0.0611645	-0.0080023	0.130331	0.0829665		699	-0.009475	-0.0793756	0.0604256	0.790214		699	-0.0774209	-0.14141	-0.0134315	0.0177953		699	-0.0205135	-0.0885763	0.0475494	0.554215	0.148197
Total cholesterol to total lipids ratio in small VLDL (%)	699	0.0435165	-0.0265692	0.113602	0.22323		699	0.0167787	-0.0558617	0.0894191	0.650324		699	0.0123052	-0.0574382	0.0820486	0.729139		699	0.0070791	-0.0650372	0.0791954	0.847226	0.9276
Cholesterol esters to total lipids ratio in small VLDL (%)	699	0.044767	-0.0259657	0.1155	0.214422		699	0.0278112	-0.0439603	0.0995827	0.447032		699	0.0227191	-0.0470088	0.092447	0.522566		699	0.0118523	-0.0602327	0.0839374	0.746927	0.938616
Free cholesterol to total lipids ratio in small VLDL (%)	699	0.013451	-0.0548197	0.0817218	0.698997		699	-0.0611508	-0.133306	0.0110049	0.0965761		699	-0.0681104	-0.128154	-0.0080673	0.0262547		699	-0.0201351	-0.0840954	0.0438252	0.536722	0.414297
Triglycerides to total lipids ratio in small VLDL (%)	699	-0.0553414	-0.124504	0.0138211	0.116631		699	-0.0132542	-0.0896269	0.0631185	0.733403		699	0.0136547	-0.0565519	0.0838613	0.702679		699	0.0035956	-0.0683085	0.0754997	0.921818	0.704372
Phospholipids to total lipds ratio in very small VLDL (%)	699	-0.0528321	-0.123797	0.0181327	0.144274		699	-0.0310336	-0.0997212	0.0376539	0.375346		699	-0.0241596	-0.0872886	0.0389693	0.452671		699	-0.0170978	-0.0918607	0.057665	0.653561	0.270936
Total cholesterol to total lipids ratio in very small VLDL (%)	699	0.082692	0.016006	0.149378	0.0151575		699	0.0294423	-0.0448831	0.103768	0.436982		699	0.0222572	-0.0477255	0.0922399	0.532548		699	8.06e-05	-0.0720348	0.0721959	0.998251	0.247353
Cholesterol esters to total lipids ratio in very small VLDL (%)	699	0.0820695	0.0142214	0.149918	0.0178232		699	0.0525571	-0.0164811	0.121595	0.135453		699	0.0337299	-0.0322049	0.0996648	0.315537		699	0.0027035	-0.0678739	0.0732809	0.94007	0.218316
Free cholesterol to total lipids ratio in very small VLDL (%)	699	0.0556913	-0.0116276	0.12301	0.104774		699	-0.0374608	-0.12348	0.0485581	0.392821		699	-0.0298439	-0.112089	0.0524015	0.476431		699	-0.0066959	-0.0751183	0.0617265	0.84769	0.30507
Triglycerides to total lipids ratio in very small VLDL (%)	699	-0.0631819	-0.13108	0.0047158	0.0681259		699	-0.0126262	-0.0891788	0.0639263	0.746163		699	-0.0111242	-0.0870268	0.0647785	0.773624		699	0.0097661	-0.0627177	0.08225	0.791444	0.264461
Phospholipids to total lipds ratio in IDL (%)	699	0.0046581	-0.0632928	0.0726089	0.892974		699	-0.0058055	-0.0813042	0.0696933	0.880039		699	-0.0483082	-0.123526	0.0269094	0.207741		699	-0.0207558	-0.0971414	0.0556297	0.593858	0.325691
Total cholesterol to total lipids ratio in IDL (%)	699	0.0346727	-0.0331995	0.102545	0.316211		699	0.0436279	-0.0251862	0.112442	0.213633		699	0.0585081	-0.0116653	0.128682	0.102083		699	0.0040507	-0.0683903	0.0764917	0.912609	0.98485
Cholesterol esters to total lipids ratio in IDL (%)	699	0.0174888	-0.0486956	0.0836732	0.604058		699	0.0567529	-0.0120133	0.125519	0.105604		699	0.0701217	0.0023125	0.137931	0.0427021		699	0.0212998	-0.0509342	0.0935339	0.562812	0.538091
Free cholesterol to total lipids ratio in IDL (%)	699	0.0382952	-0.0363501	0.11294	0.314154		699	-0.0289545	-0.100967	0.0430583	0.430133		699	-0.0236638	-0.0962708	0.0489432	0.522449		699	-0.0408839	-0.120193	0.0384253	0.311831	0.180371
Triglycerides to total lipids ratio in IDL (%)	699	-0.0479421	-0.118912	0.0230279	0.18517		699	-0.0514364	-0.117797	0.014924	0.128506		699	-0.0492691	-0.120759	0.0222205	0.176457		699	0.005506	-0.0655211	0.076533	0.879073	0.59634
Phospholipids to total lipds ratio in large LDL (%)	699	0.0357066	-0.035468	0.106881	0.324975		699	0.0245735	-0.0392051	0.088352	0.449618		699	-0.0025073	-0.0655752	0.0605607	0.937807		699	0.0060689	-0.0667982	0.0789359	0.870153	0.0033434
Total cholesterol to total lipids ratio in large LDL (%)	699	0.0080253	-0.0678128	0.0838635	0.83547		699	0.0141217	-0.050059	0.0783024	0.665872		699	0.0353426	-0.0310402	0.101725	0.29624		699	-0.0018901	-0.0763107	0.0725304	0.960244	0.143355
Cholesterol esters to total lipids ratio in large LDL (%)	699	-0.0249761	-0.0967451	0.0467929	0.494663		699	0.0117609	-0.0513879	0.0749097	0.714728		699	0.0393087	-0.0240398	0.102657	0.22352		699	0.0093244	-0.0644414	0.0830901	0.804067	0.0042624
Free cholesterol to total lipids ratio in large LDL (%)	699	0.0866181	0.0208367	0.1524	0.009932		699	0.0015364	-0.0639591	0.0670319	0.963278		699	-0.027985	-0.0925846	0.0366147	0.395313		699	-0.0363907	-0.105261	0.03248	0.299894	0.0004996
Triglycerides to total lipids ratio in large LDL (%)	699	-0.0409628	-0.115883	0.0339575	0.283427		699	-0.053448	-0.122619	0.0157225	0.129695		699	-0.0544455	-0.123804	0.014913	0.123716		699	-0.0033042	-0.0742646	0.0676561	0.927182	0.870847
Phospholipids to total lipds ratio in medium LDL (%)	699	0.0165595	-0.0600833	0.0932023	0.671544		699	0.0062741	-0.0187362	0.0312843	0.622497		699	-0.0107905	-0.0769341	0.0553531	0.748837		699	0.0135187	-0.0623247	0.0893621	0.726472	0.092942
Total cholesterol to total lipids ratio in medium LDL (%)	699	0.0092752	-0.0705429	0.0890933	0.819594		699	0.0063805	-0.0585106	0.0712716	0.846975		699	0.0361574	-0.0295966	0.101911	0.280676		699	-0.0063386	-0.0825821	0.0699049	0.870386	0.163362
Cholesterol esters to total lipids ratio in medium LDL (%)	699	-0.0160772	-0.0929494	0.0607951	0.681474		699	-0.00075	-0.0683587	0.0668586	0.982629		699	0.0312159	-0.0348895	0.0973214	0.354177		699	-0.0018146	-0.0768952	0.0732659	0.962166	0.0326975
Free cholesterol to total lipids ratio in medium LDL (%)	699	0.0521214	-0.0169995	0.121242	0.13919		699	0.0028965	-0.0163228	0.0221159	0.767395		699	-0.0186309	-0.0825235	0.0452617	0.567156		699	-0.009628	-0.0800223	0.0607663	0.788366	0.0038445
Triglycerides to total lipids ratio in medium LDL (%)	699	-0.0507078	-0.12075	0.0193342	0.155644		699	-0.0525056	-0.121967	0.0169554	0.13823		699	-0.0582582	-0.118618	0.0021011	0.0585021		699	-0.0090712	-0.0793683	0.061226	0.800068	0.725358
Phospholipids to total lipds ratio in small LDL (%)	699	0.0144606	-0.060693	0.0896142	0.705708		699	0.0025558	-0.0377585	0.0428701	0.900976		699	-0.0148197	-0.0785259	0.0488866	0.648006		699	0.011017	-0.0617954	0.0838295	0.7665	0.0719281
Total cholesterol to total lipids ratio in small LDL (%)	699	0.0174671	-0.0617143	0.0966485	0.665066		699	0.0052855	-0.0634708	0.0740419	0.880073		699	0.0209534	-0.0455744	0.0874812	0.536526		699	-0.0104376	-0.0859361	0.0650609	0.786136	0.337302
Cholesterol esters to total lipids ratio in small LDL (%)	699	-0.0135184	-0.0897088	0.062672	0.727674		699	-0.001183	-0.0707136	0.0683477	0.973362		699	0.0208417	-0.0449088	0.0865922	0.533912		699	-0.0052652	-0.0794331	0.0689028	0.88919	0.079301
Free cholesterol to total lipids ratio in small LDL (%)	699	0.0630314	-0.00479	0.130853	0.068473		699	0.0063129	-0.0320262	0.044652	0.746574		699	-0.0151209	-0.0787369	0.048495	0.640876		699	-0.0159528	-0.0816465	0.049741	0.633669	0.0041446
Triglycerides to total lipids ratio in small LDL (%)	699	-0.0727938	-0.145913	0.0003257	0.0510265		699	-0.0282536	-0.105629	0.0491218	0.473659		699	-0.0240002	-0.0959189	0.0479186	0.512552		699	0.0055874	-0.0701616	0.0813364	0.884892	0.208303
Phospholipids to total lipds ratio in very large HDL (%)	699	-0.0339459	-0.102947	0.0350557	0.334429		699	-0.0723612	-0.146584	0.0018614	0.0560122		699	-0.0698348	-0.135074	-0.0045958	0.0359394		699	0.0153184	-0.0669164	0.0975533	0.714676	0.366879
Total cholesterol to total lipids ratio in very large HDL (%)	699	0.0481503	-0.02107	0.117371	0.17246		699	0.0762072	0.0035354	0.148879	0.039876		699	0.0638267	-7.24e-05	0.127726	0.0502596		699	0.0105508	-0.0614199	0.0825215	0.773563	0.426069
Cholesterol esters to total lipids ratio in very large HDL (%)	699	0.0534219	-0.0166865	0.12353	0.135087		699	0.0726179	-0.0014669	0.146703	0.0546989		699	0.0642719	-0.0007083	0.129252	0.052543		699	0.0034634	-0.0677479	0.0746747	0.923953	0.600165
Free cholesterol to total lipids ratio in very large HDL (%)	699	-0.0569582	-0.126812	0.0128958	0.109849		699	0.008013	-0.0719899	0.0880159	0.844158		699	-0.0236671	-0.101558	0.0542241	0.550988		699	0.0254157	-0.0524065	0.103238	0.521595	0.396199
Triglycerides to total lipids ratio in very large HDL (%)	699	-0.0503445	-0.117589	0.0168999	0.142029		699	-0.0015444	-0.072651	0.0695621	0.965997		699	0.0452249	-0.027452	0.117902	0.222212		699	-0.0583622	-0.16083	0.0441053	0.263834	0.822052
Phospholipids to total lipds ratio in large HDL (%)	699	-0.0011529	-0.0639751	0.0616694	0.971268		699	0.0958201	-0.0022566	0.193897	0.0554939		699	0.074871	0.0036158	0.146126	0.0394822		699	0.0156317	-0.0572291	0.0884925	0.673719	0.0007407
Total cholesterol to total lipids ratio in large HDL (%)	699	0.0079288	-0.0542383	0.0700959	0.802343		699	-0.0879287	-0.180202	0.0043449	0.0617744		699	-0.0817187	-0.151685	-0.0117523	0.0221356		699	0.0107137	-0.0706	0.0920273	0.795951	0.0215825
Cholesterol esters to total lipids ratio in large HDL (%)	699	0.0012603	-0.0612102	0.0637309	0.968415		699	-0.0922437	-0.179353	-0.005134	0.0379743		699	-0.0915013	-0.160494	-0.0225083	0.0094133		699	0.0168942	-0.0637202	0.0975086	0.680861	0.0336317
Free cholesterol to total lipids ratio in large HDL (%)	699	0.0281348	-0.0335817	0.0898514	0.37107		699	-0.0524323	-0.150934	0.0460698	0.296339		699	-0.0283518	-0.0998487	0.0431451	0.436497		699	-0.0031078	-0.0836372	0.0774215	0.939623	0.0307278
Triglycerides to total lipids ratio in large HDL (%)	699	-0.0181152	-0.0822831	0.0460526	0.579564		699	0.046751	-0.029034	0.122536	0.226234		699	0.072268	0.0064531	0.138083	0.0314347		699	-0.0327754	-0.0747606	0.0092099	0.125806	0.16716
Phospholipids to total lipds ratio in medium HDL (%)	699	-0.0089582	-0.0739889	0.0560725	0.786885		699	-0.0435308	-0.113282	0.0262201	0.220867		699	-0.0762366	-0.145378	-0.0070956	0.030737		699	-0.0392015	-0.097413	0.01901	0.186534	0.72216
Total cholesterol to total lipids ratio in medium HDL (%)	699	0.036237	-0.027316	0.0997901	0.263317		699	0.0092832	-0.0619723	0.0805387	0.798189		699	0.0418793	-0.0324617	0.11622	0.269086		699	0.0227461	-0.0378778	0.0833699	0.461577	0.886111
Cholesterol esters to total lipids ratio in medium HDL (%)	699	0.0397801	-0.0244941	0.104054	0.224717		699	0.0023333	-0.0688974	0.0735641	0.948738		699	0.0321174	-0.0406053	0.10484	0.38618		699	0.0134379	-0.04642	0.0732958	0.659515	0.597528
Free cholesterol to total lipids ratio in medium HDL (%)	699	-0.0010017	-0.0638401	0.0618366	0.97504		699	0.0397279	-0.0317761	0.111232	0.275711		699	0.0697553	0.0085324	0.130978	0.0256018		699	0.037132	-0.0285593	0.102823	0.267468	0.309648
Triglycerides to total lipids ratio in medium HDL (%)	699	-0.0460792	-0.109999	0.0178408	0.157405		699	0.0422854	-0.0295513	0.114122	0.248197		699	0.0396714	-0.0323348	0.111677	0.279755		699	-0.0078314	-0.0714594	0.0557966	0.809119	0.432268
Phospholipids to total lipds ratio in small HDL (%)	699	0.0179914	-0.0486969	0.0846797	0.596498		699	0.0519533	-0.0201298	0.124036	0.15749		699	0.0590763	0.0011234	0.117029	0.0457331		699	0.0046489	-0.0662456	0.0755434	0.897593	0.89706
Total cholesterol to total lipids ratio in small HDL (%)	699	0.0035992	-0.0641931	0.0713915	0.91701		699	-0.0481805	-0.122423	0.0260619	0.203032		699	-0.0600346	-0.122556	0.002487	0.0598087		699	-0.0041869	-0.0766759	0.068302	0.909743	0.787749
Cholesterol esters to total lipids ratio in small HDL (%)	699	-0.0005764	-0.0688515	0.0676986	0.986779		699	-0.0417535	-0.115082	0.0315748	0.26397		699	-0.0553115	-0.116687	0.0060642	0.077267		699	-0.0027064	-0.0758675	0.0704547	0.942121	0.878779
Free cholesterol to total lipids ratio in small HDL (%)	699	0.0317341	-0.0361918	0.0996601	0.35932		699	-0.026679	-0.0944601	0.0411021	0.439905		699	-0.001471	-0.0672862	0.0643442	0.965011		699	-0.0112173	-0.0858747	0.06344	0.768082	0.351534
Triglycerides to total lipids ratio in small HDL (%)	699	-0.0689695	-0.135981	-0.0019585	0.043687		699	0.0010524	-0.0745488	0.0766537	0.978203		699	0.0108477	-0.073314	0.0950094	0.800295		699	0.0006351	-0.0697947	0.0710649	0.98588	0.241833
Mean diameter for VLDL particles (nm)	699	-0.0592156	-0.125845	0.0074139	0.0814416		699	0.0299311	-0.0473411	0.107203	0.447209		699	0.0699075	-0.0001948	0.14001	0.0506383		699	0.0230548	-0.0479113	0.0940208	0.523785	0.0197964
Mean diameter for LDL particles (nm)	699	0.020522	-0.0462489	0.0872929	0.546409		699	-0.0421121	-0.105472	0.0212482	0.192341		699	-0.0267245	-0.0898543	0.0364053	0.406173		699	-0.0079171	-0.0699294	0.0540953	0.802148	0.0489347
Mean diameter for HDL particles (nm)	699	-0.0399746	-0.107136	0.0271866	0.24296		699	-0.088355	-0.160663	-0.0160464	0.0166983		699	-0.0636901	-0.132424	0.0050438	0.0692948		699	-0.0548779	-0.121676	0.0119204	0.107196	0.0771123
Serum total cholesterol (mmol/l)	699	-0.0370996	-0.107061	0.0328621	0.298167		699	-0.0013557	-0.066924	0.0642127	0.967631		699	0.0151228	-0.0453196	0.0755652	0.62341		699	0.0073001	-0.0600872	0.0746875	0.831627	0.0043128
Total cholesterol in VLDL (mmol/l)	699	-0.0396445	-0.10366	0.0243711	0.224431		699	0.0427175	-0.0248217	0.110257	0.214726		699	0.0609943	-0.007722	0.129711	0.08182		699	0.034633	-0.0391638	0.10843	0.35715	0.0146604
Remnant cholesterol (non-HDL, non-LDL -cholesterol) (mmol/l)	699	-0.0347009	-0.101317	0.0319154	0.306787		699	0.0319658	-0.0326756	0.0966073	0.33193		699	0.0504436	-0.0140214	0.114908	0.12491		699	0.0269081	-0.0435987	0.0974148	0.453929	0.007147
Total cholesterol in LDL (mmol/l)	699	-0.0278036	-0.0979245	0.0423173	0.436539		699	0.0115824	-0.0543733	0.077538	0.730359		699	0.0246204	-0.0357154	0.0849563	0.423306		699	0.0167144	-0.0499414	0.0833703	0.62264	0.0030692
Total cholesterol in HDL (mmol/l)	699	-0.0223506	-0.0904039	0.0457027	0.51925		699	-0.0575595	-0.125801	0.0106822	0.098164		699	-0.0532853	-0.116103	0.0095323	0.0962741		699	-0.0269247	-0.0912057	0.0373562	0.411141	0.523103
Total cholesterol in HDL2 (mmol/l)	699	-0.0108582	-0.0783681	0.0566516	0.752258		699	-0.0578368	-0.126426	0.010752	0.0982539		699	-0.0587016	-0.12269	0.0052867	0.0721096		699	-0.0284002	-0.0927946	0.0359942	0.386832	0.753778
Total cholesterol in HDL3 (mmol/l)	699	-0.042151	-0.110715	0.0264131	0.227833		699	-0.0540891	-0.1221	0.0139218	0.118866		699	-0.0409007	-0.102185	0.0203835	0.190511		699	-0.0094478	-0.0730767	0.0541811	0.770735	0.0446732
Esterified cholesterol (mmol/l)	699	-0.0370598	-0.106689	0.0325698	0.296388		699	-0.0053977	-0.0704996	0.0597041	0.870733		699	0.0108056	-0.0509294	0.0725407	0.731209		699	0.0093154	-0.0580286	0.0766595	0.78602	0.0032386
Free cholesterol (mmol/l)	699	-0.0352505	-0.106252	0.0357505	0.330009		699	0.0079158	-0.0584819	0.0743135	0.815		699	0.0238846	-0.0359854	0.0837546	0.433733		699	0.0022854	-0.0651757	0.0697466	0.946987	0.0163736
Serum total triglycerides (mmol/l)	699	-0.0729441	-0.135822	-0.010066	0.0230475		699	0.0249453	-0.0495014	0.0993921	0.510832		699	0.0472189	-0.0270048	0.121443	0.212069		699	0.0372782	-0.0410666	0.115623	0.350514	0.0051629
Triglycerides in VLDL (mmol/l)	699	-0.0650971	-0.128021	-0.0021729	0.0426165		699	0.0365498	-0.0381025	0.111202	0.33675		699	0.0600101	-0.0134067	0.133427	0.108981		699	0.042524	-0.0361821	0.12123	0.289152	0.0080363
Triglycerides in LDL (mmol/l)	699	-0.0681173	-0.133412	-0.0028227	0.0409098		699	-0.0294619	-0.0988502	0.0399263	0.404769		699	-0.023766	-0.0858461	0.038314	0.452522		699	0.0010685	-0.0630641	0.065201	0.973915	0.0115754
Triglycerides in HDL (mmol/l)	699	-0.0762164	-0.140867	-0.0115658	0.0209239		699	-0.0009761	-0.0710138	0.0690616	0.978178		699	0.0253481	-0.0422959	0.0929922	0.46214		699	-0.008476	-0.078217	0.0612651	0.811471	0.149509
Diacylglycerol (mmol/l)	699	-0.0348636	-0.0952735	0.0255464	0.257563		699	0.018164	-0.0526755	0.0890034	0.61482		699	0.0588761	-0.0157039	0.133456	0.121605		0					0.413196
Ratio of diacylglycerol to triglycerides	699	-0.0006619	-0.0585154	0.0571915	0.982084		699	-0.0043117	-0.0785802	0.0699569	0.909283		699	0.033996	-0.034694	0.102686	0.33153		0					0.956442
Total phosphoglycerides (mmol/l)	699	-0.0541421	-0.122222	0.0139382	0.118881		699	-0.0228787	-0.0932696	0.0475121	0.523588		699	-0.0256909	-0.0853952	0.0340134	0.398486		699	0.0112151	-0.05158	0.0740101	0.725952	0.0068241
Ratio of triglycerides to phosphoglycerides	699	-0.0761298	-0.143635	-0.0086242	0.0271376		699	0.0184003	-0.050573	0.0873736	0.600598		699	0.0711066	-0.0004638	0.142677	0.051499		699	0.0221772	-0.0508744	0.0952289	0.551337	0.0136964
Phosphatidylcholine and other cholines (mmol/l)	699	-0.0588987	-0.125946	0.008149	0.0850167		699	-0.0515899	-0.116727	0.0135471	0.120391		699	0.0076589	-0.0493534	0.0646712	0.792047		699	0.0134844	-0.0521713	0.07914	0.686895	0.0002996
Total cholines (mmol/l)	699	-0.0669937	-0.136152	0.0021645	0.0575931		699	-0.030507	-0.098568	0.0375541	0.379138		699	-0.0189481	-0.0783039	0.0404078	0.531018		699	0.012823	-0.050939	0.0765849	0.693075	0.0008254
Apolipoprotein A-I (g/l)	699	-0.0462298	-0.115153	0.0226931	0.188295		699	-0.0442176	-0.11161	0.0231753	0.198102		699	-0.0279292	-0.0883187	0.0324604	0.364176		699	-0.0131489	-0.0773935	0.0510956	0.687921	0.0632334
Apolipoprotein B (g/l)	699	-0.0570159	-0.121111	0.007079	0.0811597		699	0.0305736	-0.0368366	0.0979838	0.373515		699	0.0513745	-0.0137281	0.116477	0.121749		699	0.0293733	-0.0400071	0.0987538	0.406129	0.0016997
Ratio of apolipoprotein B to apolipoprotein A-I	699	-0.0390606	-0.103301	0.0251794	0.232956		699	0.0473114	-0.0215072	0.11613	0.177524		699	0.0588604	-0.0087868	0.126508	0.0880166		699	0.0200091	-0.0486635	0.0886818	0.567459	0.033107
Total fatty acids (mmol/l)	699	-0.0853646	-0.150673	-0.0200559	0.0104866		699	0.000581	-0.0692706	0.0704326	0.986975		699	0.0060832	-0.0596681	0.0718345	0.855911		699	0.018696	-0.0518364	0.0892284	0.602927	0.0005855
Estimated description of fatty acid chain length, not actual carbon number	699	-0.0166671	-0.0880486	0.0547143	0.646781		699	-0.006573	-0.0675231	0.0543771	0.832375		699	0.0414384	-0.0239376	0.106814	0.213741		0					0.100147
Estimated degree of unsaturation	699	0.0656506	-0.0066248	0.137926	0.0749545		699	0.0007793	-0.0650372	0.0665958	0.98146		699	0.0344413	-0.0406434	0.109526	0.368112		0					0.615683
22:6, docosahexaenoic acid (mmol/l)	699	-0.0439573	-0.114511	0.0265959	0.221645		699	-0.012481	-0.0827169	0.057755	0.727274		699	0.0108065	-0.0532524	0.0748654	0.740581		699	-0.0114915	-0.0763718	0.0533888	0.728133	0.0038141
18:2, linoleic acid (mmol/l)	699	-0.0532652	-0.120411	0.01388	0.119802		699	-0.0269668	-0.0916593	0.0377257	0.413394		699	-0.0119393	-0.077738	0.0538594	0.721755		699	-0.0209515	-0.0914478	0.0495447	0.559733	0.0247747
Conjugated linoleic acid (mmol/l)	699	-0.0832354	-0.1585	-0.0079703	0.0302462		699	-0.0372638	-0.108063	0.0335359	0.301785		699	0.0062162	-0.0562928	0.0687251	0.845257		0					0.158237
Omega-3 fatty acids (mmol/l)	699	-0.0552786	-0.127851	0.0172936	0.135233		699	-0.003222	-0.0734516	0.0670075	0.928252		699	0.0379591	-0.027912	0.10383	0.258266		699	0.0102185	-0.0609268	0.0813638	0.778029	0.001574
Omega-6 fatty acids (mmol/l)	699	-0.0543318	-0.121768	0.0131039	0.114136		699	-0.0123921	-0.0788725	0.0540884	0.714493		699	-0.0005891	-0.0626688	0.0614907	0.985142		699	-0.0048919	-0.0745617	0.064778	0.890392	0.004632
Polyunsaturated fatty acids (mmol/l)	699	-0.0568848	-0.12452	0.0107501	0.0991254		699	-0.0117195	-0.0786838	0.0552449	0.731242		699	0.0047127	-0.0573062	0.0667316	0.881443		699	-0.0032587	-0.0734511	0.0669336	0.927398	0.0027619
Monounsaturated fatty acids; 16:1, 18:1 (mmol/l)	699	-0.0826471	-0.144434	-0.0208603	0.0088231		699	0.0170571	-0.0521404	0.0862547	0.628558		699	0.0196752	-0.0489874	0.0883378	0.573884		699	0.0274549	-0.0394057	0.0943155	0.42039	0.0035922
Saturated fatty acids (mmol/l)	699	-0.0886697	-0.156611	-0.0207278	0.0106055		699	-0.0029876	-0.071786	0.0658109	0.932079		699	-0.0062729	-0.0747371	0.0621914	0.857292		699	0.0290005	-0.044354	0.102355	0.437884	0.0005136
Ratio of 22:6 docosahexaenoic acid to total fatty acids (%)	699	0.0126768	-0.0596273	0.084981	0.730775		699	-0.0180575	-0.0904764	0.0543614	0.624595		699	0.0056216	-0.0683377	0.0795808	0.881412		699	-0.0229903	-0.0853506	0.03937	0.469409	0.514542
Ratio of 18:2 linoleic acid to total fatty acids (%)	699	0.0639995	-0.0123635	0.140363	0.100318		699	-0.0356338	-0.102037	0.0307691	0.292427		699	-0.0298054	-0.103254	0.0436437	0.425878		699	-0.0890666	-0.154366	-0.0237673	0.0075811	0.0033149
Ratio of conjugated linoleic acid to total fatty acids (%)	699	-0.0770135	-0.156885	0.0028585	0.0587574		699	-0.0446643	-0.120003	0.0306745	0.24483		699	0.0117874	-0.0469175	0.0704922	0.693534		0					0.195324
Ratio of omega-3 fatty acids to total fatty acids (%)	699	0.0056944	-0.0657202	0.077109	0.87564		699	-0.0032822	-0.0740864	0.067522	0.927507		699	0.0428057	-0.0310009	0.116612	0.255219		699	-0.0058624	-0.0704055	0.0586807	0.858514	0.319358
Ratio of omega-6 fatty acids to total fatty acids (%)	699	0.0774895	0.0057539	0.149225	0.0342866		699	-0.0121067	-0.0796715	0.0554582	0.725087		699	-0.0109897	-0.0873135	0.065334	0.777487		699	-0.0642693	-0.138508	0.0099695	0.0896308	0.0031112
Ratio of polyunsaturated fatty acids to total fatty acids (%)	699	0.0749144	0.0047636	0.145065	0.0363805		699	-0.0123768	-0.0794748	0.0547212	0.71734		699	-0.0001737	-0.0764516	0.0761041	0.996434		699	-0.0590051	-0.132754	0.0147443	0.116672	0.0134165
Ratio of monounsaturated fatty acids to total fatty acids (%)	699	-0.0589233	-0.124482	0.0066357	0.0780611		699	0.0202958	-0.0467902	0.0873818	0.552712		699	0.0301952	-0.0385314	0.0989218	0.388646		699	0.0303895	-0.0333316	0.0941107	0.34941	0.10515
Ratio of saturated fatty acids to total fatty acids (%)	699	-0.0263079	-0.0984358	0.0458201	0.474156		699	-0.0114204	-0.0734196	0.0505788	0.717716		699	-0.0413065	-0.106206	0.0235934	0.211857		699	0.0379705	-0.0271392	0.10308	0.252603	0.277615
Glucose (mmol/l)	699	0.015571	-0.0565168	0.0876587	0.671631		699	0.0709143	0.0099929	0.131836	0.0225877		699	0.0421843	-0.0030665	0.0874351	0.0676288		699	0.0792342	0.0169155	0.141553	0.0127796	0.280727
Lactate (mmol/l)	699	-0.0815337	-0.154423	-0.0086446	0.0284044		699	0.0337203	-0.0341809	0.101622	0.329883		699	-0.0161133	-0.0871855	0.0549588	0.656362		699	0.076116	0.0118503	0.140382	0.0203363	0.0766939
Citrate (mmol/l)	699	0.0218383	-0.0422855	0.0859621	0.503936		699	-0.0641523	-0.133534	0.0052292	0.0698924		699	-0.11064	-0.176184	-0.0450954	0.0009667		699	-0.0821901	-0.155058	-0.0093225	0.0271129	0.139361
Alanine (mmol/l)	699	0.0144049	-0.0568641	0.0856739	0.691607		699	-0.0252996	-0.0926866	0.0420874	0.461294		699	0.0346875	-0.028373	0.0977481	0.28052		699	0.0442661	-0.0249496	0.113482	0.209662	0.299673
Glutamine (mmol/l)	699	0.0727907	0.0004634	0.145118	0.0485542		699	-0.0006007	-0.0683667	0.0671653	0.986119		699	0.0524819	-0.0147611	0.119725	0.125883		699	-0.0346097	-0.100501	0.0312811	0.302766	0.0752743
Histidine (mmol/l)	699	0.0564257	-0.0058088	0.11866	0.0754919		699	-0.019056	-0.0890076	0.0508956	0.592919		699	0.02959	-0.0395904	0.0987704	0.401319		699	-0.0034206	-0.0756077	0.0687665	0.925902	0.32618
Isoleucine (mmol/l)	699	0.0033742	-0.0801803	0.0869286	0.936827		699	-0.0011103	-0.0580063	0.0557856	0.969447		699	0.0657645	0.0099283	0.121601	0.0210417		699	0.0533342	-0.0104441	0.117112	0.10107	0.134006
Leucine (mmol/l)	699	0.0274042	-0.0552571	0.110065	0.515321		699	-0.0091179	-0.0610887	0.042853	0.730605		699	0.0507665	-0.0036018	0.105135	0.0671837		699	0.0540159	-0.0007183	0.10875	0.0530746	0.069987
Valine (mmol/l)	699	0.0475622	-0.033487	0.128611	0.249646		699	-0.0025932	-0.0605549	0.0553685	0.930027		699	0.109082	0.0480608	0.170103	0.0004774		699	0.0537552	-0.0058793	0.11339	0.0771966	0.28733
Phenylalanine (mmol/l)	699	0.0489077	-0.0295939	0.127409	0.221662		699	-0.0255839	-0.091299	0.0401312	0.444904		699	0.0326213	-0.0309183	0.0961609	0.313803		699	0.0441883	-0.0245896	0.112966	0.207577	0.684014
Tyrosine (mmol/l)	699	0.0462715	-0.0308934	0.123436	0.239466		699	-0.0013684	-0.0647897	0.062053	0.966223		699	0.0815406	0.0124616	0.15062	0.0207623		699	0.04851	-0.0123469	0.109367	0.118027	0.43614
Acetate (mmol/l)	699	-0.0064959	-0.0743798	0.061388	0.851026		699	-0.0095281	-0.0757335	0.0566774	0.777596		699	-0.0132431	-0.0491538	0.0226677	0.469278		699	-0.0276281	-0.0829535	0.0276973	0.327199	0.740628
Acetoacetate (mmol/l)	699	0.0220204	-0.0465676	0.0906084	0.528672		699	-0.0281466	-0.0885676	0.0322743	0.360704		699	-0.0499256	-0.101696	0.0018444	0.0587153		699	-0.0717224	-0.136226	-0.0072192	0.0293604	0.524604
3-hydroxybutyrate (mmol/l)	699	0.0153637	-0.0621199	0.0928472	0.697169		699	-0.0064207	-0.0785559	0.0657146	0.861321		699	-0.0589052	-0.115745	-0.0020658	0.0422558		699	-0.0766335	-0.131285	-0.0219818	0.0060578	0.603821
Creatinine (mmol/l)	699	-0.0243983	-0.0903731	0.0415766	0.468033		699	0.0329298	-0.0249212	0.0907807	0.264127		699	-0.0071474	-0.0593041	0.0450093	0.787967		699	-0.0033049	-0.0579283	0.0513185	0.905476	0.268005
Albumin (signal area)	699	0.0208447	-0.0485543	0.0902437	0.555569		699	0.0733246	-0.0008125	0.147462	0.0525571		699	0.0419052	-0.0244451	0.108256	0.215385		699	0.0048039	-0.0588615	0.0684692	0.88227	0.501624
Glycoprotein acetyls, mainly a1-acid glycoprotein (mmol/l)	699	-0.0659366	-0.128481	-0.0033919	0.0388344		699	0.0610554	-0.0043571	0.126468	0.0672892		699	0.0893652	0.0199432	0.158787	0.0117112		699	0.0417264	-0.0360155	0.119468	0.292338	0.0029567

### Sheet: ST8. GRS quartiles_CC
S Table 8 Associations of genetic liability to type 2 diabetes with metabolic traits at different early life stages among a complete-case sample of 699 ALSPAC offspring
	Standard difference in metabolic trait based on upper vs lower quartile of type 2 diabetes GRS, adjusted for sex and age at time of trait measurement
	Childhood (age 8y)						Adolescence (age 16y)						Young adulthood (age 18y)						Adulthood (age 25y)					P-value for
																								trend based on
Standardized outcome	N	Beta	LCL	UCL	P-value		N	Beta	LCL	UCL	P-value		N	Beta	LCL	UCL	P-value		N	Beta	LCL	UCL	P-value	mixed model
Concentration of chylomicrons and extremely large VLDL particles (mol/l)	699	-0.197537	-0.382997	-0.0120764	0.0368701		699	0.0906967	-0.0974266	0.27882	0.344184		699	0.0667954	-0.15941	0.293001	0.562263		699	0.057854	-0.147784	0.263492	0.580866	0.0927004
Total lipids in chylomicrons and extremely large VLDL (mmol/l)	699	-0.195939	-0.380979	-0.0109002	0.0379798		699	0.0866909	-0.101186	0.274568	0.365274		699	0.0832124	-0.140777	0.307202	0.466001		699	0.0581798	-0.147339	0.263698	0.578518	0.0795877
Phospholipids in chylomicrons and extremely large VLDL (mmol/l)	699	-0.19761	-0.383477	-0.0117433	0.0372128		699	0.0931545	-0.097997	0.284306	0.338988		699	0.0823112	-0.142114	0.306737	0.471705		699	0.0747791	-0.131448	0.281007	0.476744	0.0623812
Total cholesterol in chylomicrons and extremely large VLDL (mmol/l)	699	-0.197297	-0.380541	-0.0140533	0.0348745		699	0.0805276	-0.0995907	0.260646	0.380358		699	0.069271	-0.151784	0.290326	0.538585		699	0.0448506	-0.157053	0.246754	0.662867	0.182742
Cholesterol esters in chylomicrons and extremely large VLDL (mmol/l)	699	-0.183309	-0.36546	-0.0011571	0.0485662		699	0.068088	-0.107256	0.243432	0.446075		699	0.0611053	-0.157017	0.279227	0.582476		699	0.0154482	-0.181781	0.212677	0.877824	0.417445
Free cholesterol in chylomicrons and extremely large VLDL (mmol/l)	699	-0.200994	-0.387147	-0.0148422	0.0343661		699	0.0896353	-0.100988	0.280258	0.356208		699	0.0769442	-0.146358	0.300247	0.498927		699	0.077754	-0.129129	0.284637	0.460816	0.0695897
Triglycerides in chylomicrons and extremely large VLDL (mmol/l)	699	-0.194398	-0.379796	-0.0089997	0.0398961		699	0.0864945	-0.102929	0.275918	0.370284		699	0.0854105	-0.138908	0.309729	0.454971		699	0.0582061	-0.147954	0.264366	0.579529	0.0687866
Concentration of very large VLDL particles (mol/l)	699	-0.187298	-0.372609	-0.0019862	0.0476011		699	0.0797354	-0.107773	0.267244	0.404059		699	0.0960384	-0.120935	0.313012	0.38512		699	0.0727907	-0.126662	0.272243	0.473897	0.0606201
Total lipids in very large VLDL (mmol/l)	699	-0.18773	-0.372747	-0.0027136	0.0467422		699	0.0807549	-0.106247	0.267756	0.396801		699	0.105248	-0.109529	0.320026	0.336321		699	0.0722591	-0.127495	0.272013	0.477795	0.0585719
Phospholipids in very large VLDL (mmol/l)	699	-0.19705	-0.38238	-0.0117202	0.0372025		699	0.0914673	-0.0961383	0.279073	0.338773		699	0.0907898	-0.127162	0.308742	0.413714		699	0.073248	-0.126777	0.273273	0.472393	0.0699881
Total cholesterol in very large VLDL (mmol/l)	699	-0.190346	-0.374284	-0.0064079	0.0425557		699	0.0938226	-0.0905175	0.278163	0.317999		699	0.0873718	-0.130229	0.304972	0.430763		699	0.0597802	-0.142862	0.262422	0.562637	0.132186
Cholesterol esters in very large VLDL (mmol/l)	699	-0.178388	-0.361742	0.0049657	0.0565175		699	0.0906971	-0.092238	0.273632	0.33068		699	0.0973837	-0.11664	0.311407	0.371969		699	0.0467812	-0.154445	0.248007	0.648208	0.186734
Free cholesterol in very large VLDL (mmol/l)	699	-0.200721	-0.385767	-0.0156757	0.0335467		699	0.0961347	-0.0907989	0.283068	0.312983		699	0.0767742	-0.144736	0.298284	0.496414		699	0.0747147	-0.129476	0.278905	0.472741	0.0916093
Triglycerides in very large VLDL (mmol/l)	699	-0.183912	-0.369317	0.0014924	0.0518676		699	0.0735607	-0.114256	0.261378	0.442164		699	0.113929	-0.0990104	0.326869	0.293865		699	0.075219	-0.123622	0.27406	0.4579	0.0438929
Concentration of large VLDL particles (mol/l)	699	-0.175047	-0.359124	0.0090303	0.0623131		699	0.0674522	-0.118516	0.253421	0.47662		699	0.142315	-0.0627626	0.347392	0.17348		699	0.0832179	-0.110386	0.276822	0.398997	0.034809
Total lipids in large VLDL (mmol/l)	699	-0.176146	-0.360005	0.0077141	0.0603888		699	0.0714634	-0.1144	0.257326	0.450556		699	0.142258	-0.0622361	0.346753	0.172429		699	0.0815703	-0.112288	0.275428	0.409007	0.0386081
Phospholipids in large VLDL (mmol/l)	699	-0.183068	-0.36714	0.0010034	0.0512585		699	0.0737848	-0.112301	0.259871	0.436538		699	0.137446	-0.0675089	0.342402	0.18838		699	0.0779507	-0.115905	0.271807	0.430095	0.0347211
Total cholesterol in large VLDL (mmol/l)	699	-0.180733	-0.364407	0.0029404	0.0537716		699	0.087074	-0.0972243	0.271372	0.353923		699	0.131054	-0.0750344	0.337143	0.212253		699	0.0628502	-0.13318	0.25888	0.529234	0.0682992
Cholesterol esters in large VLDL (mmol/l)	699	-0.170366	-0.353485	0.0127525	0.0681808		699	0.0930424	-0.0910366	0.277122	0.321352		699	0.134006	-0.069375	0.337386	0.196213		699	0.0487225	-0.145836	0.243281	0.623098	0.125344
Free cholesterol in large VLDL (mmol/l)	699	-0.187095	-0.371748	-0.0024415	0.0470549		699	0.0802105	-0.105412	0.265833	0.396501		699	0.127061	-0.0818598	0.335981	0.232851		699	0.0761099	-0.121332	0.273552	0.449398	0.0397167
Triglycerides in large VLDL (mmol/l)	699	-0.171786	-0.355767	0.0121951	0.0671941		699	0.0643749	-0.122064	0.250814	0.498039		699	0.147526	-0.055773	0.350825	0.154678		699	0.0894208	-0.103718	0.28256	0.363652	0.0321883
Concentration of medium VLDL particles (mol/l)	699	-0.158911	-0.341546	0.0237248	0.0880204		699	0.078935	-0.108653	0.266523	0.408989		699	0.172143	-0.0247501	0.369036	0.0865012		699	0.0917892	-0.0985213	0.2821	0.343984	0.0533445
Total lipids in medium VLDL (mmol/l)	699	-0.156968	-0.339283	0.0253463	0.0913951		699	0.0827524	-0.103998	0.269503	0.384594		699	0.173143	-0.0233376	0.369623	0.0840425		699	0.0895386	-0.100999	0.280076	0.356509	0.0620146
Phospholipids in medium VLDL (mmol/l)	699	-0.168803	-0.351566	0.0139605	0.0701998		699	0.0832589	-0.103668	0.270186	0.382143		699	0.167909	-0.0305556	0.366373	0.0971439		699	0.0886561	-0.102016	0.279328	0.361607	0.0494773
Total cholesterol in medium VLDL (mmol/l)	699	-0.155596	-0.339359	0.0281675	0.0968765		699	0.0884604	-0.0948514	0.271772	0.343729		699	0.161479	-0.0374706	0.360429	0.111481		699	0.0647165	-0.127643	0.257076	0.509119	0.11843
Cholesterol esters in medium VLDL (mmol/l)	699	-0.125222	-0.31187	0.0614265	0.188196		699	0.0952577	-0.0884473	0.278963	0.30899		699	0.156468	-0.0419906	0.354927	0.122086		699	0.0455224	-0.147296	0.238341	0.643125	0.257703
Free cholesterol in medium VLDL (mmol/l)	699	-0.176829	-0.360226	0.0065671	0.0587627		699	0.074847	-0.112323	0.262017	0.432642		699	0.159216	-0.040288	0.358719	0.117594		699	0.0838228	-0.108589	0.276235	0.392659	0.0516162
Triglycerides in medium VLDL (mmol/l)	699	-0.149679	-0.331934	0.0325762	0.107318		699	0.0771526	-0.111423	0.265728	0.422083		699	0.175889	-0.01789	0.369667	0.075166		699	0.100134	-0.0895809	0.289849	0.300422	0.0516531
Concentration of small VLDL particles (mol/l)	699	-0.148994	-0.331817	0.03383	0.110036		699	0.108036	-0.0774034	0.293475	0.253076		699	0.150873	-0.0485795	0.350326	0.137951		699	0.0798843	-0.104143	0.263912	0.39435	0.0312284
Total lipids in small VLDL (mmol/l)	699	-0.136279	-0.318591	0.0460325	0.142653		699	0.120365	-0.0640296	0.30476	0.200404		699	0.148765	-0.0496573	0.347187	0.141466		699	0.0761767	-0.107682	0.260036	0.416225	0.0327603
Phospholipids in small VLDL (mmol/l)	699	-0.11123	-0.295182	0.0727218	0.235554		699	0.137571	-0.0446832	0.319825	0.138788		699	0.136741	-0.0616308	0.335114	0.176369		699	0.0795764	-0.103193	0.262346	0.392932	0.0181825
Total cholesterol in small VLDL (mmol/l)	699	-0.0981751	-0.284834	0.0884832	0.302119		699	0.136678	-0.0454603	0.318816	0.141112		699	0.130732	-0.0673445	0.328808	0.195457		699	0.0420543	-0.144721	0.228829	0.658571	0.0760153
Cholesterol esters in small VLDL (mmol/l)	699	-0.071063	-0.26146	0.119334	0.463923		699	0.140635	-0.0429378	0.324208	0.132997		699	0.123031	-0.0768641	0.322927	0.227295		699	0.0266585	-0.16372	0.217037	0.783451	0.182735
Free cholesterol in small VLDL (mmol/l)	699	-0.135975	-0.31992	0.0479708	0.147131		699	0.115879	-0.0656187	0.297377	0.210429		699	0.131301	-0.0653242	0.327927	0.190258		699	0.066208	-0.117088	0.249504	0.478443	0.0199799
Triglycerides in small VLDL (mmol/l)	699	-0.154386	-0.338864	0.0300922	0.100811		699	0.0833035	-0.106469	0.273076	0.389062		699	0.149461	-0.0501367	0.349059	0.141958		699	0.0941002	-0.0922211	0.280421	0.32174	0.0367882
Concentration of very small VLDL particles (mol/l)	699	-0.116816	-0.306451	0.0728193	0.2269		699	0.0345126	-0.14462	0.213645	0.70534		699	0.064222	-0.120187	0.248631	0.494349		699	0.0289676	-0.163844	0.221779	0.7681	0.083529
Total lipids in very small VLDL (mmol/l)	699	-0.0666988	-0.259478	0.12608	0.49717		699	0.0613542	-0.121198	0.243907	0.509551		699	0.0887208	-0.103501	0.280942	0.365138		699	0.0249044	-0.168811	0.218619	0.800793	0.149108
Phospholipids in very small VLDL (mmol/l)	699	-0.142369	-0.334492	0.0497543	0.146141		699	0.0310597	-0.148712	0.210832	0.734546		699	0.0510904	-0.131875	0.234055	0.583697		699	0.0063308	-0.190338	0.203	0.949624	0.0584835
Total cholesterol in very small VLDL (mmol/l)	699	0.0525902	-0.148731	0.253912	0.608194		699	0.0675537	-0.123442	0.258549	0.48764		699	0.102062	-0.0995886	0.303713	0.320697		699	0.0153357	-0.182782	0.213454	0.879247	0.706934
Cholesterol esters in very small VLDL (mmol/l)	699	0.0443699	-0.155103	0.243843	0.662444		699	0.0882073	-0.102473	0.278887	0.36406		699	0.0982278	-0.104886	0.301342	0.342689		699	0.0183658	-0.181716	0.218448	0.85703	0.698737
Free cholesterol in very small VLDL (mmol/l)	699	0.0629845	-0.140263	0.266232	0.543096		699	0.0165648	-0.175916	0.209045	0.86587		699	0.102335	-0.0906656	0.295337	0.298213		699	0.008299	-0.185724	0.202322	0.933096	0.752703
Triglycerides in very small VLDL (mmol/l)	699	-0.191248	-0.377321	-0.0051751	0.0439761		699	0.0553602	-0.126084	0.236805	0.549337		699	0.0609953	-0.135698	0.257689	0.542821		699	0.0634216	-0.12167	0.248513	0.501327	0.0222842
Concentration of IDL particles (mol/l)	699	-0.198047	-0.392537	-0.0035579	0.0459648		699	0.0094188	-0.176566	0.195404	0.920824		699	0.011859	-0.173148	0.196866	0.899884		699	-0.0130287	-0.209208	0.183151	0.896293	0.0563432
Total lipids in IDL (mmol/l)	699	-0.163704	-0.359378	0.0319702	0.100918		699	0.0292867	-0.154885	0.213458	0.754971		699	0.0252518	-0.161169	0.211673	0.790355		699	-0.0152367	-0.211854	0.18138	0.879111	0.0785106
Phospholipids in IDL (mmol/l)	699	-0.177948	-0.375565	0.0196683	0.077504		699	0.0216247	-0.165881	0.20913	0.82093		699	0.0083119	-0.176076	0.1927	0.9295		699	-0.0259976	-0.223178	0.171182	0.795814	0.0845642
Total cholesterol in IDL (mmol/l)	699	-0.130269	-0.328034	0.0674954	0.196337		699	0.0434763	-0.141331	0.228283	0.644303		699	0.0455975	-0.146012	0.237207	0.640482		699	-0.013843	-0.211624	0.183939	0.890738	0.142016
Cholesterol esters in IDL (mmol/l)	699	-0.123115	-0.321262	0.0750324	0.222912		699	0.0578918	-0.126194	0.241978	0.537139		699	0.0594863	-0.134362	0.253335	0.547034		699	-0.0045898	-0.202511	0.193332	0.963697	0.150031
Free cholesterol in IDL (mmol/l)	699	-0.1383	-0.334883	0.0582827	0.167636		699	0.007863	-0.179246	0.194972	0.934266		699	0.0097541	-0.17589	0.195398	0.917865		699	-0.0369723	-0.234266	0.160322	0.713035	0.18075
Triglycerides in IDL (mmol/l)	699	-0.233007	-0.421083	-0.0449317	0.015249		699	-0.0487552	-0.224298	0.126787	0.585714		699	-0.0580367	-0.234929	0.118855	0.519677		699	0.0077929	-0.178507	0.194093	0.934568	0.0471875
Concentration of large LDL particles (mol/l)	699	-0.195659	-0.394358	0.0030402	0.0535998		699	0.0330319	-0.153921	0.219985	0.72877		699	0.0119693	-0.170163	0.194102	0.897372		699	-0.0197727	-0.21487	0.175325	0.842332	0.0584479
Total lipids in large LDL (mmol/l)	699	-0.189213	-0.386835	0.0084089	0.0605479		699	0.0323541	-0.152703	0.217411	0.731502		699	0.0133072	-0.169961	0.196576	0.886677		699	-0.020846	-0.216258	0.174566	0.83416	0.051303
Phospholipids in large LDL (mmol/l)	699	-0.182988	-0.381672	0.0156957	0.070995		699	0.0525843	-0.131896	0.237065	0.575903		699	0.0257896	-0.158533	0.210112	0.783621		699	-0.0164633	-0.212591	0.179664	0.869141	0.0486219
Total cholesterol in large LDL (mmol/l)	699	-0.174257	-0.372953	0.0244396	0.0855345		699	0.0376545	-0.148172	0.223481	0.690865		699	0.0234332	-0.162341	0.209208	0.804472		699	-0.0210686	-0.216956	0.174819	0.832815	0.0640188
Cholesterol esters in large LDL (mmol/l)	699	-0.18207	-0.380653	0.0165121	0.0722738		699	0.0410276	-0.144358	0.226413	0.664049		699	0.0302234	-0.156078	0.216524	0.750187		699	-0.015775	-0.211276	0.179726	0.874167	0.0498465
Free cholesterol in large LDL (mmol/l)	699	-0.148248	-0.346794	0.0502984	0.143102		699	0.0268405	-0.160395	0.214076	0.778446		699	0.0022754	-0.182046	0.186597	0.98067		699	-0.0374435	-0.234174	0.159287	0.708749	0.147229
Triglycerides in large LDL (mmol/l)	699	-0.241917	-0.434929	-0.0489055	0.0141024		699	-0.0600733	-0.242537	0.12239	0.518223		699	-0.084714	-0.260507	0.0910794	0.344402		699	-0.0243203	-0.206962	0.158322	0.793829	0.0768204
Concentration of medium LDL particles (mol/l)	699	-0.205437	-0.405575	-0.0053004	0.0442493		699	0.0502654	-0.137952	0.238483	0.600206		699	0.023997	-0.158772	0.206766	0.796647		699	-0.0246383	-0.219959	0.170682	0.804465	0.0494367
Total lipids in medium LDL (mmol/l)	699	-0.192453	-0.390877	0.0059714	0.0572841		699	0.0444131	-0.141535	0.230362	0.639253		699	0.0253764	-0.157646	0.208399	0.785527		699	-0.025141	-0.220812	0.17053	0.800908	0.0406552
Phospholipids in medium LDL (mmol/l)	699	-0.191202	-0.390061	0.0076566	0.0594707		699	0.0762761	-0.106733	0.259285	0.413455		699	0.0295599	-0.155167	0.214287	0.753478		699	-0.010403	-0.207072	0.186266	0.917314	0.0266356
Total cholesterol in medium LDL (mmol/l)	699	-0.174795	-0.373913	0.0243217	0.0852317		699	0.0448301	-0.142238	0.231898	0.638133		699	0.0391431	-0.146079	0.224365	0.678326		699	-0.0267562	-0.222661	0.169148	0.788659	0.0540235
Cholesterol esters in medium LDL (mmol/l)	699	-0.179832	-0.378944	0.0192799	0.0766216		699	0.0409387	-0.146677	0.228554	0.668476		699	0.0452505	-0.14048	0.230981	0.63255		699	-0.0236704	-0.218875	0.171534	0.811889	0.0535275
Free cholesterol in medium LDL (mmol/l)	699	-0.144045	-0.3447	0.0566106	0.159147		699	0.0601214	-0.126401	0.246644	0.527037		699	0.0133331	-0.170878	0.197545	0.887035		699	-0.0383957	-0.237443	0.160652	0.705002	0.0840071
Triglycerides in medium LDL (mmol/l)	699	-0.234663	-0.432174	-0.037151	0.0199493		699	-0.0402598	-0.227659	0.14714	0.673299		699	-0.0941272	-0.271021	0.0827664	0.296505		699	-0.0430517	-0.223932	0.137828	0.640424	0.131554
Concentration of small LDL particles (mol/l)	699	-0.19948	-0.400474	0.0015143	0.0517464		699	0.0559308	-0.134992	0.246854	0.56536		699	0.026574	-0.157509	0.210657	0.776929		699	-0.0301188	-0.22743	0.167193	0.764493	0.0394081
Total lipids in small LDL (mmol/l)	699	-0.187707	-0.387146	0.0117319	0.0650431		699	0.0511239	-0.136693	0.238941	0.593211		699	0.0338121	-0.150829	0.218453	0.719298		699	-0.0318246	-0.229632	0.165983	0.752185	0.0365565
Phospholipids in small LDL (mmol/l)	699	-0.200948	-0.400291	-0.0016044	0.0481894		699	0.0634164	-0.122631	0.249464	0.503562		699	0.0406576	-0.144901	0.226217	0.667187		699	-0.0262847	-0.227738	0.175168	0.797892	0.0172018
Total cholesterol in small LDL (mmol/l)	699	-0.162226	-0.362528	0.0380756	0.112253		699	0.0500619	-0.138879	0.239003	0.603076		699	0.0368678	-0.149392	0.223128	0.69767		699	-0.0346163	-0.232309	0.163077	0.731106	0.0643638
Cholesterol esters in small LDL (mmol/l)	699	-0.174855	-0.375646	0.0259355	0.0877528		699	0.0433957	-0.146603	0.233394	0.653976		699	0.0376452	-0.148765	0.224055	0.691855		699	-0.030699	-0.227236	0.165838	0.759179	0.0667864
Free cholesterol in small LDL (mmol/l)	699	-0.071111	-0.273792	0.13157	0.491142		699	0.0751062	-0.114771	0.264983	0.437646		699	0.0355443	-0.153511	0.2246	0.712138		699	-0.0467575	-0.249457	0.155942	0.650759	0.217525
Triglycerides in small LDL (mmol/l)	699	-0.250767	-0.446505	-0.0550287	0.0121158		699	0.0119469	-0.177019	0.200913	0.901248		699	-0.026403	-0.217113	0.164307	0.785838		699	-0.0056659	-0.191829	0.180497	0.952367	0.0360378
Concentration of very large HDL particles (mol/l)	699	-0.19125	-0.383512	0.0010116	0.0512142		699	-0.206107	-0.39783	-0.0143841	0.035156		699	-0.176548	-0.36757	0.0144737	0.0700135		699	-0.146873	-0.325735	0.0319882	0.107362	0.187751
Total lipids in very large HDL (mmol/l)	699	-0.184844	-0.379383	0.0096959	0.0625285		699	-0.200296	-0.393729	-0.0068621	0.0424286		699	-0.172364	-0.368665	0.0239367	0.0851575		699	-0.146689	-0.325552	0.0321741	0.107806	0.193731
Phospholipids in very large HDL (mmol/l)	699	-0.186152	-0.37642	0.0041161	0.055152		699	-0.204425	-0.394677	-0.0141742	0.0352447		699	-0.178794	-0.365496	0.0079085	0.0604965		699	-0.134268	-0.312328	0.0437916	0.139189	0.291384
Total cholesterol in very large HDL (mmol/l)	699	-0.157638	-0.357366	0.0420888	0.121683		699	-0.179564	-0.376627	0.0174996	0.074045		699	-0.154056	-0.362257	0.0541452	0.146735		699	-0.155678	-0.337175	0.0258199	0.0926164	0.11632
Cholesterol esters in very large HDL (mmol/l)	699	-0.139206	-0.339714	0.061301	0.173286		699	-0.171353	-0.37	0.0272945	0.090787		699	-0.141647	-0.352491	0.0691974	0.187597		699	-0.162298	-0.345467	0.0208717	0.0823611	0.0915479
Free cholesterol in very large HDL (mmol/l)	699	-0.197284	-0.395103	0.000535	0.0506211		699	-0.191915	-0.38492	0.0010894	0.0513036		699	-0.174992	-0.375985	0.0260008	0.0878237		699	-0.138059	-0.316363	0.040245	0.128908	0.220831
Triglycerides in very large HDL (mmol/l)	699	-0.253602	-0.454406	-0.0527991	0.0133879		699	-0.180041	-0.371686	0.0116036	0.0655347		699	-0.0347815	-0.242171	0.172608	0.742041		699	-0.147048	-0.343119	0.0490233	0.141343	0.493254
Concentration of large HDL particles (mol/l)	699	-0.10465	-0.291836	0.0825354	0.272726		699	-0.166463	-0.356666	0.0237404	0.0861831		699	-0.121174	-0.294787	0.0524386	0.171017		699	-0.106187	-0.281534	0.0691598	0.234848	0.732329
Total lipids in large HDL (mmol/l)	699	-0.112265	-0.301262	0.0767314	0.243907		699	-0.165776	-0.356659	0.0251063	0.088614		699	-0.122578	-0.30076	0.0556047	0.177237		699	-0.107272	-0.282621	0.068077	0.230111	0.752886
Phospholipids in large HDL (mmol/l)	699	-0.125367	-0.314617	0.0638816	0.193813		699	-0.14484	-0.334025	0.0443449	0.13325		699	-0.108602	-0.282017	0.0648128	0.219269		699	-0.0957449	-0.273066	0.0815765	0.289452	0.75028
Total cholesterol in large HDL (mmol/l)	699	-0.0963811	-0.285408	0.0926457	0.31713		699	-0.179803	-0.372076	0.0124703	0.066778		699	-0.141622	-0.32473	0.041486	0.129331		699	-0.113797	-0.288874	0.0612796	0.202321	0.394344
Cholesterol esters in large HDL (mmol/l)	699	-0.0965472	-0.285544	0.0924492	0.316219		699	-0.181296	-0.373323	0.0107298	0.064209		699	-0.145445	-0.328225	0.037336	0.118665		699	-0.11124	-0.286388	0.0639095	0.212827	0.388236
Free cholesterol in large HDL (mmol/l)	699	-0.0948482	-0.28393	0.0942331	0.325022		699	-0.173599	-0.366587	0.0193883	0.0778122		699	-0.127957	-0.312538	0.0566241	0.173931		699	-0.121808	-0.29679	0.0531737	0.172146	0.427004
Triglycerides in large HDL (mmol/l)	699	-0.173828	-0.36709	0.019434	0.0778431		699	-0.128113	-0.31588	0.0596534	0.180807		699	0.133915	-0.0468296	0.314659	0.146207		699	-0.116126	-0.297805	0.0655532	0.209915	0.675139
Concentration of medium HDL particles (mol/l)	699	-0.0275436	-0.216523	0.161436	0.774838		699	0.0557508	-0.117344	0.228846	0.527351		699	0.004698	-0.166032	0.175428	0.956929		699	0.0313575	-0.171363	0.234078	0.761444	0.0757653
Total lipids in medium HDL (mmol/l)	699	-0.0331095	-0.224547	0.158328	0.734282		699	0.0525081	-0.123564	0.228581	0.558388		699	0.0030804	-0.170141	0.176302	0.972157		699	0.0282628	-0.174867	0.231393	0.784797	0.0653556
Phospholipids in medium HDL (mmol/l)	699	-0.0348532	-0.223541	0.153834	0.716965		699	0.0410723	-0.133057	0.215202	0.643431		699	-0.0356414	-0.203185	0.131903	0.676318		699	0.024953	-0.175356	0.225262	0.80685	0.0872079
Total cholesterol in medium HDL (mmol/l)	699	-0.0071955	-0.206728	0.192337	0.943575		699	0.0385092	-0.145891	0.222909	0.681914		699	0.0232357	-0.162308	0.208779	0.80585		699	0.0194166	-0.186946	0.225779	0.85349	0.0702767
Cholesterol esters in medium HDL (mmol/l)	699	0.0010617	-0.198559	0.200683	0.991671		699	0.0357978	-0.148694	0.220289	0.703344		699	0.0185797	-0.168271	0.20543	0.845269		699	0.0213878	-0.185602	0.228378	0.839294	0.0740692
Free cholesterol in medium HDL (mmol/l)	699	-0.0429853	-0.242388	0.156417	0.672245		699	0.0478284	-0.134452	0.230108	0.606596		699	0.0463927	-0.131951	0.224736	0.609696		699	0.0121333	-0.191661	0.215928	0.906977	0.0614681
Triglycerides in medium HDL (mmol/l)	699	-0.114616	-0.298607	0.0693756	0.221716		699	0.15267	-0.0285928	0.333933	0.0986448		699	0.147781	-0.0471034	0.342666	0.136984		699	0.113668	-0.093053	0.320388	0.280699	0.0621952
Concentration of small HDL particles (mol/l)	699	0.0205032	-0.161608	0.202615	0.825118		699	0.225877	0.0522652	0.399489	0.0108478		699	0.0660914	-0.122361	0.254544	0.491323		699	0.0669409	-0.143463	0.277344	0.532398	0.0204401
Total lipids in small HDL (mmol/l)	699	0.0024741	-0.183978	0.188927	0.979222		699	0.183911	0.0136948	0.354128	0.034246		699	0.0149107	-0.162775	0.192597	0.869181		699	0.0610788	-0.150031	0.272189	0.570182	0.0300275
Phospholipids in small HDL (mmol/l)	699	0.0508704	-0.128339	0.23008	0.577483		699	0.21998	0.0413275	0.398633	0.015881		699	0.078966	-0.117523	0.275455	0.430348		699	0.123356	-0.0791292	0.325841	0.232059	0.0035938
Total cholesterol in small HDL (mmol/l)	699	-0.0171311	-0.215632	0.18137	0.865496		699	0.0845311	-0.0962499	0.265312	0.358907		699	-0.0618934	-0.222236	0.0984493	0.448778		699	-0.002654	-0.220079	0.214771	0.980886	0.243844
Cholesterol esters in small HDL (mmol/l)	699	-0.0318264	-0.231931	0.168278	0.754924		699	0.0623391	-0.122466	0.247145	0.508001		699	-0.0780852	-0.238354	0.0821833	0.339106		699	-0.0148807	-0.233595	0.203834	0.893771	0.336153
Free cholesterol in small HDL (mmol/l)	699	0.0534026	-0.130961	0.237766	0.569735		699	0.137352	-0.0381782	0.312883	0.124909		699	0.0143305	-0.171632	0.200293	0.879782		699	0.0679285	-0.136308	0.272165	0.51396	0.0287184
Triglycerides in small HDL (mmol/l)	699	-0.161054	-0.353855	0.0317473	0.101439		699	0.0718919	-0.116606	0.26039	0.454216		699	0.0476886	-0.163376	0.258753	0.657459		699	0.1052	-0.0871378	0.297538	0.283247	0.0218608
Phospholipids to total lipds ratio in chylomicrons and extremely large VLDL (%)	699	0.031403	-0.130844	0.19365	0.704049		699	-0.0828191	-0.274512	0.108873	0.396582		699	-0.0514839	-0.157623	0.0546555	0.341245		699	-0.0768299	-0.254164	0.100504	0.395263	0.734204
Total cholesterol to total lipids ratio in chylomicrons and extremely large VLDL (%)	699	-0.347454	-0.651819	-0.0430898	0.0253188		699	0.0376527	-0.158481	0.233787	0.706348		699	0.0837619	-0.1026	0.270124	0.377833		699	-0.125043	-0.347636	0.0975511	0.270436	0.160107
Cholesterol esters to total lipids ratio in chylomicrons and extremely large VLDL (%)	699	-0.336206	-0.676125	0.0037135	0.0525488		699	0.0381964	-0.151063	0.227456	0.692041		699	0.0718696	-0.109644	0.253383	0.437189		699	-0.126426	-0.34789	0.0950372	0.262745	0.275459
Free cholesterol to total lipids ratio in chylomicrons and extremely large VLDL (%)	699	-0.149753	-0.351268	0.0517613	0.144998		699	0.0191875	-0.187849	0.226224	0.855666		699	0.0557544	-0.151059	0.262568	0.596762		699	-0.115606	-0.336846	0.105633	0.305273	0.0456029
Triglycerides to total lipids ratio in chylomicrons and extremely large VLDL (%)	699	0.127913	0.023535	0.232292	0.016385		699	-0.0112086	-0.166855	0.144438	0.887603		699	-0.141396	-0.379735	0.0969439	0.244505		699	0.149121	-0.0590739	0.357316	0.160085	0.415167
Phospholipids to total lipds ratio in very large VLDL (%)	699	-0.254665	-0.452053	-0.0572781	0.0115242		699	0.0008272	-0.202711	0.204365	0.993636		699	0.0389441	-0.161595	0.239483	0.703109		699	-0.147372	-0.333616	0.0388719	0.120736	0.598448
Total cholesterol to total lipids ratio in very large VLDL (%)	699	-0.0042183	-0.0433451	0.0349084	0.832421		699	0.080883	-0.0848421	0.246608	0.338274		699	-0.129007	-0.316141	0.0581268	0.176327		699	-0.178901	-0.404196	0.0463937	0.119433	0.716186
Cholesterol esters to total lipids ratio in very large VLDL (%)	699	0.0167958	-0.120909	0.154501	0.810809		699	0.144849	-0.0500597	0.339758	0.144985		699	-0.0599523	-0.222106	0.102202	0.468136		699	-0.180864	-0.405091	0.0433633	0.11372	0.253044
Free cholesterol to total lipids ratio in very large VLDL (%)	699	-0.0366322	-0.115517	0.0422526	0.362216		699	-0.0023886	-0.181888	0.177111	0.979163		699	-0.129931	-0.27637	0.0165079	0.0819413		699	-0.169207	-0.393983	0.0555702	0.139864	0.728469
Triglycerides to total lipids ratio in very large VLDL (%)	699	0.0929458	-0.0684214	0.254313	0.258491		699	-0.0956522	-0.286266	0.0949616	0.324844		699	0.128063	-0.0891049	0.34523	0.247343		699	0.247686	0.0363105	0.459061	0.0217065	0.103054
Phospholipids to total lipds ratio in large VLDL (%)	699	-0.130357	-0.317837	0.0571237	0.172644		699	-0.0532254	-0.255968	0.149518	0.606409		699	0.132476	-0.072013	0.336965	0.203813		699	-0.0099702	-0.148333	0.128392	0.887532	0.0857073
Total cholesterol to total lipids ratio in large VLDL (%)	699	-0.14635	-0.291415	-0.0012854	0.0480097		699	0.0120248	-0.16913	0.193179	0.896345		699	0.0697722	-0.140255	0.279799	0.514456		699	-0.143676	-0.368406	0.081055	0.209813	0.323629
Cholesterol esters to total lipids ratio in large VLDL (%)	699	-0.0394678	-0.106904	0.0279684	0.250912		699	0.0046907	-0.0731127	0.082494	0.905808		699	0.0012561	-0.202097	0.20461	0.990327		699	-0.136977	-0.365363	0.0914087	0.239373	0.390674
Free cholesterol to total lipids ratio in large VLDL (%)	699	-0.164903	-0.362422	0.0326173	0.101632		699	0.0098457	-0.197185	0.216877	0.925635		699	0.0561782	-0.0346887	0.147045	0.225214		699	-0.129047	-0.345338	0.0872443	0.241829	0.0003493
Triglycerides to total lipids ratio in large VLDL (%)	699	0.115374	-0.0074516	0.238199	0.0655694		699	0.0018149	-0.0234626	0.0270925	0.887934		699	-0.0771671	-0.28807	0.133736	0.472763		699	0.14703	-0.05656	0.350619	0.156659	0.102509
Phospholipids to total lipds ratio in medium VLDL (%)	699	-0.0714209	-0.246245	0.103404	0.422768		699	-0.0965267	-0.289999	0.0969458	0.32764		699	-0.222019	-0.392534	-0.0515046	0.0107869		699	-0.120787	-0.366492	0.124919	0.334788	0.774809
Total cholesterol to total lipids ratio in medium VLDL (%)	699	-0.0909357	-0.286671	0.104799	0.361999		699	-0.0001898	-0.186988	0.186608	0.998409		699	0.0536906	-0.145147	0.252528	0.596171		699	-0.151873	-0.402626	0.0988797	0.234782	0.326212
Cholesterol esters to total lipids ratio in medium VLDL (%)	699	-0.0292238	-0.23286	0.174412	0.778207		699	0.0299959	-0.166886	0.226878	0.764929		699	0.0588975	-0.143725	0.26152	0.568381		699	-0.127032	-0.342448	0.0883839	0.247335	0.100171
Free cholesterol to total lipids ratio in medium VLDL (%)	699	-0.23663	-0.418123	-0.0551385	0.0106817		699	-0.0991546	-0.295376	0.0970668	0.321475		699	0.0102115	-0.174369	0.194792	0.913535		699	-0.102998	-0.362388	0.156392	0.435881	0.0668909
Triglycerides to total lipids ratio in medium VLDL (%)	699	0.100631	-0.0878529	0.289114	0.29489		699	0.0198357	-0.163903	0.203574	0.8322		699	-0.0036189	-0.197347	0.190109	0.970754		699	0.194512	-0.0303379	0.419361	0.0898658	0.454004
Phospholipids to total lipds ratio in small VLDL (%)	699	0.195473	-0.004924	0.39587	0.0558847		699	0.0076663	-0.19247	0.207803	0.940071		699	-0.158381	-0.349373	0.0326107	0.103946		699	-0.107174	-0.331914	0.117566	0.349442	0.138885
Total cholesterol to total lipids ratio in small VLDL (%)	699	0.0769923	-0.12879	0.282774	0.462835		699	0.072605	-0.127299	0.272509	0.476022		699	-0.0104248	-0.220664	0.199814	0.922472		699	-0.0162043	-0.22704	0.194631	0.880097	0.670271
Cholesterol esters to total lipids ratio in small VLDL (%)	699	0.076723	-0.130434	0.28388	0.46737		699	0.0872516	-0.112579	0.287082	0.391591		699	0.0127302	-0.199497	0.224957	0.906282		699	0.010836	-0.201262	0.222934	0.920128	0.59803
Free cholesterol to total lipids ratio in small VLDL (%)	699	0.0402094	-0.156007	0.236426	0.687554		699	-0.0631196	-0.256459	0.13022	0.521742		699	-0.157896	-0.325203	0.0094109	0.064314		699	-0.126443	-0.342906	0.0900192	0.251824	0.829479
Triglycerides to total lipids ratio in small VLDL (%)	699	-0.1206	-0.325053	0.0838526	0.247205		699	-0.0720837	-0.276325	0.132157	0.488574		699	0.0628819	-0.142243	0.268006	0.547446		699	0.0731742	-0.141434	0.287783	0.503431	0.389968
Phospholipids to total lipds ratio in very small VLDL (%)	699	-0.224418	-0.424826	-0.024011	0.0282341		699	-0.0388074	-0.227284	0.149669	0.686144		699	-0.0713277	-0.251145	0.10849	0.436356		699	-0.109664	-0.331873	0.112544	0.332896	0.391001
Total cholesterol to total lipids ratio in very small VLDL (%)	699	0.240226	0.0347903	0.445662	0.0219798		699	0.0331621	-0.168023	0.234347	0.746313		699	0.0416674	-0.157439	0.240774	0.681286		699	0.0297395	-0.185955	0.245434	0.786696	0.161521
Cholesterol esters to total lipids ratio in very small VLDL (%)	699	0.223862	0.0251085	0.422615	0.0273318		699	0.0711029	-0.119531	0.261737	0.464228		699	0.0501151	-0.138908	0.239138	0.602847		699	0.0737725	-0.14941	0.296955	0.516557	0.25178
Free cholesterol to total lipids ratio in very small VLDL (%)	699	0.181856	-0.0273483	0.391061	0.0883206		699	-0.0675713	-0.286691	0.151548	0.545069		699	-0.0078211	-0.226935	0.211293	0.944149		699	-0.113606	-0.323922	0.0967088	0.289255	0.118272
Triglycerides to total lipids ratio in very small VLDL (%)	699	-0.148109	-0.348984	0.052766	0.148168		699	-0.0116127	-0.217409	0.194184	0.911815		699	-0.0029241	-0.218899	0.213051	0.978801		699	0.0397744	-0.160563	0.240112	0.6968	0.169173
Phospholipids to total lipds ratio in IDL (%)	699	-0.0544972	-0.265198	0.156204	0.611738		699	-0.0628421	-0.262262	0.136578	0.536309		699	-0.130019	-0.335001	0.0749637	0.213419		699	-0.0706966	-0.281319	0.139926	0.5101	0.749115
Total cholesterol to total lipids ratio in IDL (%)	699	0.0903429	-0.116322	0.297008	0.39103		699	0.0975686	-0.0985045	0.293642	0.328905		699	0.129874	-0.0729761	0.332723	0.209158		699	-0.0098257	-0.212098	0.192447	0.924045	0.662932
Cholesterol esters to total lipids ratio in IDL (%)	699	0.0773117	-0.126908	0.281532	0.457562		699	0.138876	-0.0554231	0.333176	0.160962		699	0.166245	-0.0241632	0.356653	0.0869329		699	0.0422958	-0.163204	0.247796	0.686261	0.893685
Free cholesterol to total lipids ratio in IDL (%)	699	0.0254895	-0.172343	0.223322	0.800365		699	-0.0919827	-0.289614	0.105649	0.361133		699	-0.0796855	-0.27516	0.115789	0.423764		699	-0.1302	-0.319974	0.0595735	0.178405	0.185776
Triglycerides to total lipids ratio in IDL (%)	699	-0.0860779	-0.293604	0.121448	0.415707		699	-0.0906746	-0.28796	0.106611	0.36716		699	-0.0992708	-0.308052	0.10951	0.350861		699	0.0482987	-0.145009	0.241606	0.623891	0.507141
Phospholipids to total lipds ratio in large LDL (%)	699	0.1743	-0.0180946	0.366695	0.0757211		699	0.0378684	-0.135808	0.211545	0.668713		699	0.0330382	-0.144998	0.211074	0.715709		699	0.0411124	-0.156454	0.238679	0.682982	0.0292464
Total cholesterol to total lipids ratio in large LDL (%)	699	-0.0455549	-0.252983	0.161873	0.666459		699	0.0410764	-0.143079	0.225232	0.661566		699	0.0515043	-0.145348	0.248357	0.607625		699	-0.0392926	-0.238075	0.15949	0.698063	0.33961
Cholesterol esters to total lipids ratio in large LDL (%)	699	-0.135078	-0.337104	0.0669468	0.189696		699	0.0494189	-0.131195	0.230033	0.591291		699	0.0624383	-0.127959	0.252836	0.519874		699	-0.0157608	-0.219083	0.187562	0.879077	0.0318026
Free cholesterol to total lipids ratio in large LDL (%)	699	0.243846	0.0521791	0.435513	0.0127237		699	-0.040481	-0.211569	0.130607	0.642396		699	-0.0562393	-0.244882	0.132404	0.558511		699	-0.0609709	-0.246773	0.124831	0.519602	0.0061054
Triglycerides to total lipids ratio in large LDL (%)	699	-0.0798035	-0.293263	0.133656	0.46318		699	-0.115503	-0.314095	0.0830896	0.25388		699	-0.120457	-0.325493	0.0845803	0.249116		699	0.0262463	-0.166813	0.219305	0.789609	0.687824
Phospholipids to total lipds ratio in medium LDL (%)	699	0.13199	-0.0698607	0.33384	0.19962		699	0.0124179	-0.0570306	0.0818664	0.725643		699	0.0101433	-0.174045	0.194332	0.913929		699	0.0785527	-0.124996	0.282101	0.448885	0.288439
Total cholesterol to total lipids ratio in medium LDL (%)	699	-0.0497743	-0.259308	0.159759	0.641076		699	0.0097553	-0.179335	0.198846	0.919347		699	0.0542864	-0.136005	0.244578	0.575581		699	-0.0595589	-0.264924	0.145806	0.56926	0.368613
Cholesterol esters to total lipids ratio in medium LDL (%)	699	-0.123617	-0.328346	0.0811126	0.236223		699	0.0074183	-0.184558	0.199395	0.939545		699	0.0421948	-0.148494	0.232883	0.664095		699	-0.0466567	-0.252914	0.1596	0.657085	0.122849
Free cholesterol to total lipids ratio in medium LDL (%)	699	0.212882	0.0164478	0.409316	0.0337067		699	-0.0007787	-0.0529321	0.0513747	0.976622		699	-0.0171156	-0.201941	0.16771	0.855778		699	0.0074369	-0.197345	0.212219	0.943177	0.0314419
Triglycerides to total lipids ratio in medium LDL (%)	699	-0.144876	-0.354106	0.0643551	0.174432		699	-0.0972589	-0.292617	0.0980987	0.328674		699	-0.138089	-0.315658	0.0394812	0.127255		699	0.0080151	-0.187799	0.203829	0.935969	0.512375
Phospholipids to total lipds ratio in small LDL (%)	699	0.123437	-0.0789035	0.325778	0.23142		699	-0.0028387	-0.115087	0.10941	0.960413		699	0.0043609	-0.178069	0.186791	0.96258		699	0.0685714	-0.13008	0.267223	0.498168	0.273639
Total cholesterol to total lipids ratio in small LDL (%)	699	-0.0306436	-0.238395	0.177107	0.772206		699	0.0124327	-0.182983	0.207849	0.900627		699	0.0066801	-0.185754	0.199114	0.94568		699	-0.0675452	-0.269601	0.13451	0.511821	0.693146
Cholesterol esters to total lipids ratio in small LDL (%)	699	-0.12331	-0.32967	0.0830509	0.241112		699	0.0052222	-0.191341	0.201786	0.958414		699	0.0102469	-0.179211	0.199705	0.915462		699	-0.0540263	-0.257218	0.149165	0.601807	0.253219
Free cholesterol to total lipids ratio in small LDL (%)	699	0.245512	0.0417177	0.449306	0.0182894		699	0.0043864	-0.0992434	0.108016	0.933792		699	-0.0089998	-0.192207	0.174207	0.923192		699	-0.0131526	-0.212468	0.186163	0.896951	0.0253635
Triglycerides to total lipids ratio in small LDL (%)	699	-0.180748	-0.388664	0.0271676	0.0882991		699	-0.0240818	-0.232585	0.184421	0.82067		699	-0.0466094	-0.254994	0.161775	0.660687		699	0.0430769	-0.157924	0.244078	0.674048	0.131463
Phospholipids to total lipds ratio in very large HDL (%)	699	-0.093887	-0.289475	0.101701	0.346278		699	-0.145279	-0.339594	0.0490362	0.142579		699	-0.111436	-0.29447	0.0715969	0.232349		699	0.0113748	-0.228644	0.251393	0.925892	0.332274
Total cholesterol to total lipids ratio in very large HDL (%)	699	0.122276	-0.0755422	0.320094	0.225307		699	0.155392	-0.0364425	0.347226	0.112198		699	0.0891556	-0.0938417	0.272153	0.339124		699	0.0341149	-0.201199	0.269429	0.776002	0.294541
Cholesterol esters to total lipids ratio in very large HDL (%)	699	0.142351	-0.0572414	0.341942	0.161869		699	0.150277	-0.0432174	0.34377	0.127749		699	0.0949913	-0.0914998	0.281483	0.317623		699	0.0160945	-0.2244	0.256589	0.895501	0.447626
Free cholesterol to total lipids ratio in very large HDL (%)	699	-0.206976	-0.418363	0.0044122	0.0549635		699	-0.0063252	-0.211258	0.198608	0.951695		699	-0.0806871	-0.311454	0.15008	0.492631		699	0.0624039	-0.15749	0.282298	0.577576	0.537767
Triglycerides to total lipids ratio in very large HDL (%)	699	-0.0918078	-0.29271	0.109094	0.369909		699	-0.0152667	-0.207829	0.177296	0.876345		699	0.129224	-0.0696224	0.328071	0.202401		699	-0.0974095	-0.327443	0.132624	0.406025	0.982738
Phospholipids to total lipds ratio in large HDL (%)	699	-0.0685337	-0.259407	0.12234	0.481071		699	0.22918	-0.0063156	0.464676	0.0564506		699	0.144471	-0.0668096	0.355751	0.17986		699	0.0339987	-0.168183	0.236181	0.741377	0.0022595
Total cholesterol to total lipids ratio in large HDL (%)	699	0.0636583	-0.12348	0.250797	0.504432		699	-0.196768	-0.419442	0.0259065	0.0831913		699	-0.175977	-0.379639	0.0276853	0.0902413		699	0.0307663	-0.181771	0.243304	0.776331	0.0445565
Cholesterol esters to total lipids ratio in large HDL (%)	699	0.0544268	-0.13115	0.240004	0.564915		699	-0.198119	-0.412214	0.0159763	0.0696673		699	-0.199104	-0.403119	0.0049107	0.0557592		699	0.0498937	-0.159749	0.259536	0.640449	0.062373
Free cholesterol to total lipids ratio in large HDL (%)	699	0.0792227	-0.109425	0.26787	0.409922		699	-0.145483	-0.377104	0.0861377	0.21791		699	-0.0593719	-0.260285	0.141541	0.561966		699	-0.0116788	-0.225755	0.202397	0.914732	0.0710042
Triglycerides to total lipids ratio in large HDL (%)	699	-0.0334561	-0.218433	0.15152	0.722613		699	0.0732806	-0.123129	0.26969	0.464083		699	0.179302	-0.0031433	0.361748	0.0540685		699	-0.0811784	-0.199539	0.0371819	0.178546	0.187958
Phospholipids to total lipds ratio in medium HDL (%)	699	-0.0197057	-0.215935	0.176523	0.843754		699	-0.0201675	-0.218488	0.178153	0.841805		699	-0.214476	-0.426287	-0.0026643	0.0471947		699	-0.0821558	-0.250832	0.0865207	0.339258	0.372145
Total cholesterol to total lipids ratio in medium HDL (%)	699	0.0973258	-0.0983913	0.293043	0.32923		699	-0.052799	-0.250065	0.144467	0.599397		699	0.117186	-0.107438	0.34181	0.30605		699	0.0433953	-0.135037	0.221828	0.633154	0.712807
Cholesterol esters to total lipids ratio in medium HDL (%)	699	0.108223	-0.0885647	0.305011	0.280623		699	-0.0555158	-0.248365	0.137334	0.572118		699	0.0946042	-0.125402	0.314611	0.398809		699	0.0223394	-0.15416	0.198839	0.803817	0.963275
Free cholesterol to total lipids ratio in medium HDL (%)	699	-0.0093494	-0.203159	0.18446	0.924569		699	-0.0010298	-0.175758	0.173698	0.99077		699	0.174499	-0.0092243	0.358222	0.0626297		699	0.0794878	-0.114178	0.273154	0.420606	0.308393
Triglycerides to total lipids ratio in medium HDL (%)	699	-0.129009	-0.322082	0.0640635	0.189982		699	0.116957	-0.0752822	0.309197	0.232685		699	0.107829	-0.0997981	0.315456	0.308242		699	-0.0097465	-0.196073	0.176579	0.918228	0.550519
Phospholipids to total lipds ratio in small HDL (%)	699	0.0801649	-0.111521	0.271851	0.411867		699	0.0490175	-0.146723	0.244758	0.623106		699	0.131248	-0.0432329	0.305729	0.140156		699	0.0941411	-0.117816	0.306098	0.383486	0.494853
Total cholesterol to total lipids ratio in small HDL (%)	699	-0.0194396	-0.213586	0.174707	0.844204		699	-0.0418034	-0.240583	0.156976	0.679805		699	-0.12834	-0.307871	0.0511906	0.160898		699	-0.0834419	-0.298461	0.131577	0.446361	0.38256
Cholesterol esters to total lipids ratio in small HDL (%)	699	-0.0348441	-0.2299	0.160211	0.725894		699	-0.0266454	-0.224409	0.171118	0.791446		699	-0.121793	-0.302454	0.0588672	0.186061		699	-0.0799124	-0.295225	0.135401	0.466429	0.448655
Free cholesterol to total lipids ratio in small HDL (%)	699	0.128156	-0.0721958	0.328508	0.209577		699	-0.0940161	-0.287501	0.0994687	0.3404		699	0.0189915	-0.188235	0.226218	0.857254		699	0.0254498	-0.179256	0.230155	0.807228	0.5805
Triglycerides to total lipids ratio in small HDL (%)	699	-0.177263	-0.375069	0.0205417	0.0789341		699	-0.014649	-0.212575	0.183277	0.884504		699	0.0107096	-0.223198	0.244617	0.928396		699	0.0084822	-0.18597	0.202934	0.931773	0.370336
Mean diameter for VLDL particles (nm)	699	-0.154896	-0.349557	0.0397648	0.11867		699	0.0499243	-0.150704	0.250553	0.625301		699	0.183709	-0.011673	0.379092	0.0653053		699	0.0644895	-0.126944	0.255923	0.508563	0.0167656
Mean diameter for LDL particles (nm)	699	0.123377	-0.0756855	0.32244	0.224059		699	-0.107406	-0.292553	0.0777406	0.255101		699	-0.0337821	-0.216431	0.148867	0.716609		699	0.0754988	-0.140389	0.291387	0.49255	0.126312
Mean diameter for HDL particles (nm)	699	-0.131126	-0.320427	0.0581755	0.174269		699	-0.220747	-0.415664	-0.0258293	0.026499		699	-0.143532	-0.336266	0.0492023	0.144149		699	-0.102352	-0.289457	0.0847537	0.283184	0.141056
Serum total cholesterol (mmol/l)	699	-0.188365	-0.386686	0.0099569	0.0626292		699	0.0184124	-0.16706	0.203885	0.845519		699	0.0203593	-0.163856	0.204574	0.828278		699	-0.0408534	-0.236799	0.155092	0.682405	0.056728
Total cholesterol in VLDL (mmol/l)	699	-0.123697	-0.308305	0.0609112	0.188752		699	0.110017	-0.0716685	0.291702	0.234885		699	0.14574	-0.0550045	0.346485	0.154486		699	0.0512274	-0.139859	0.242314	0.598809	0.114865
Remnant cholesterol (non-HDL, non-LDL -cholesterol) (mmol/l)	699	-0.144658	-0.335058	0.0457417	0.136231		699	0.0879543	-0.0928466	0.268755	0.339844		699	0.108907	-0.0878482	0.305662	0.277518		699	0.024412	-0.169643	0.218467	0.804987	0.0883667
Total cholesterol in LDL (mmol/l)	699	-0.172631	-0.371751	0.0264878	0.089164		699	0.0421963	-0.144545	0.228938	0.657434		699	0.0309578	-0.154611	0.216527	0.743354		699	-0.025987	-0.221902	0.169928	0.794607	0.0582121
Total cholesterol in HDL (mmol/l)	699	-0.0997058	-0.295245	0.0958337	0.31711		699	-0.109423	-0.299274	0.0804287	0.258185		699	-0.116495	-0.291529	0.0585389	0.191731		699	-0.086532	-0.271448	0.0983837	0.358532	0.59406
Total cholesterol in HDL2 (mmol/l)	699	-0.0666343	-0.261587	0.128319	0.502392		699	-0.113291	-0.303924	0.0773407	0.24368		699	-0.13385	-0.311037	0.0433369	0.138481		699	-0.0858004	-0.26956	0.0979597	0.359599	0.762435
Total cholesterol in HDL3 (mmol/l)	699	-0.15404	-0.349814	0.0417334	0.122838		699	-0.0968594	-0.284796	0.0910768	0.311938		699	-0.079945	-0.253464	0.0935736	0.365996		699	-0.0787725	-0.276456	0.118911	0.434264	0.153539
Esterified cholesterol (mmol/l)	699	-0.187572	-0.385741	0.0105975	0.0635366		699	-0.0011788	-0.187187	0.184829	0.990076		699	0.0050383	-0.184017	0.194094	0.958285		699	-0.0407516	-0.237052	0.155549	0.683696	0.054628
Free cholesterol (mmol/l)	699	-0.179951	-0.380212	0.0203098	0.0781266		699	0.0621111	-0.121332	0.245554	0.506416		699	0.054398	-0.12445	0.233246	0.550581		699	-0.0405584	-0.235522	0.154406	0.683073	0.0933756
Serum total triglycerides (mmol/l)	699	-0.200057	-0.385528	-0.0145858	0.0345476		699	0.0576993	-0.129828	0.245227	0.545972		699	0.117136	-0.0886606	0.322933	0.264154		699	0.078847	-0.114186	0.27188	0.422841	0.0299466
Triglycerides in VLDL (mmol/l)	699	-0.168364	-0.35206	0.0153307	0.0723692		699	0.0753584	-0.112648	0.263365	0.43156		699	0.15011	-0.051466	0.351686	0.144166		699	0.0918797	-0.0990317	0.282791	0.345029	0.0366067
Triglycerides in LDL (mmol/l)	699	-0.245089	-0.440388	-0.0497899	0.0139835		699	-0.0414045	-0.226466	0.143657	0.660598		699	-0.0779411	-0.2567	0.100818	0.39226		699	-0.026455	-0.209045	0.156135	0.776134	0.0757088
Triglycerides in HDL (mmol/l)	699	-0.203154	-0.39328	-0.0130292	0.0362717		699	0.0231497	-0.161256	0.207556	0.805385		699	0.0921498	-0.103465	0.287764	0.355333		699	0.0021619	-0.198849	0.203172	0.983159	0.261696
Diacylglycerol (mmol/l)	699	-0.13549	-0.306832	0.0358515	0.120982		699	0.0698641	-0.125429	0.265157	0.482676		699	0.213677	-0.0146283	0.441983	0.0665504		0					0.179629
Ratio of diacylglycerol to triglycerides	699	-0.0639759	-0.234775	0.106823	0.46233		699	0.0257271	-0.188832	0.240286	0.813949		699	0.152753	-0.0547321	0.360238	0.148777		0					0.563014
Total phosphoglycerides (mmol/l)	699	-0.220574	-0.416133	-0.025014	0.0271169		699	-0.0158968	-0.206719	0.174925	0.870122		699	-0.0356407	-0.21189	0.140608	0.691465		699	-0.0034737	-0.184082	0.177134	0.969888	0.0206412
Ratio of triglycerides to phosphoglycerides	699	-0.148758	-0.342408	0.0448929	0.131951		699	0.0420899	-0.146048	0.230227	0.660619		699	0.19177	-0.0052902	0.38883	0.0564575		699	0.0406672	-0.143735	0.225069	0.665151	0.077815
Phosphatidylcholine and other cholines (mmol/l)	699	-0.225176	-0.418154	-0.0321985	0.0222635		699	-0.0846015	-0.267118	0.0979152	0.363093		699	0.0302281	-0.137513	0.197969	0.723583		699	-0.0088822	-0.197743	0.179978	0.926455	0.0043337
Total cholines (mmol/l)	699	-0.264815	-0.461856	-0.0677732	0.0085092		699	-0.0368371	-0.224041	0.150366	0.699357		699	-0.0306206	-0.206094	0.144853	0.73199		699	-0.0030273	-0.18757	0.181515	0.974315	0.0052805
Apolipoprotein A-I (g/l)	699	-0.179298	-0.37701	0.018414	0.075427		699	-0.0737346	-0.26233	0.114861	0.442973		699	-0.0526596	-0.223931	0.118612	0.54626		699	-0.0678973	-0.257557	0.121763	0.482364	0.133217
Apolipoprotein B (g/l)	699	-0.205839	-0.392406	-0.0192718	0.0306357		699	0.0855723	-0.0963368	0.267481	0.356014		699	0.110719	-0.0842767	0.305715	0.265315		699	0.0286057	-0.162363	0.219575	0.768768	0.0326438
Ratio of apolipoprotein B to apolipoprotein A-I	699	-0.135554	-0.323313	0.0522052	0.156791		699	0.108885	-0.0776491	0.295419	0.252155		699	0.116334	-0.0813484	0.314017	0.24831		699	0.0207917	-0.167449	0.209032	0.828379	0.156184
Total fatty acids (mmol/l)	699	-0.281178	-0.473657	-0.0886992	0.004254		699	0.0324916	-0.151333	0.216316	0.728669		699	0.0236371	-0.169315	0.216589	0.809998		699	-0.0048346	-0.195279	0.18561	0.960263	0.0084102
Estimated description of fatty acid chain length, not actual carbon number	699	-0.0443191	-0.252204	0.163566	0.675655		699	-0.0290598	-0.211548	0.153428	0.754637		699	0.111097	-0.0933729	0.315566	0.286438		0					0.0681324
Estimated degree of unsaturation	699	0.182478	-0.0306738	0.39563	0.0932427		699	0.0576225	-0.136771	0.252016	0.560761		699	0.0809163	-0.142947	0.30478	0.478144		0					0.952335
22:6, docosahexaenoic acid (mmol/l)	699	-0.128218	-0.342825	0.0863894	0.241184		699	0.0145871	-0.191616	0.22079	0.889575		699	0.0686901	-0.12924	0.26662	0.495859		699	0.0074089	-0.179969	0.194787	0.938143	0.0406009
18:2, linoleic acid (mmol/l)	699	-0.210953	-0.408204	-0.0137032	0.0361081		699	-0.0491728	-0.231525	0.133179	0.596666		699	-0.0464191	-0.237364	0.144526	0.633296		699	-0.123763	-0.320207	0.0726815	0.216518	0.0841184
Conjugated linoleic acid (mmol/l)	699	-0.256448	-0.456017	-0.0568797	0.0118589		699	-0.127316	-0.328496	0.0738631	0.21446		699	0.0228143	-0.167334	0.212962	0.813835		0					0.700943
Omega-3 fatty acids (mmol/l)	699	-0.169195	-0.38721	0.0488204	0.128033		699	0.0206315	-0.178891	0.220154	0.839176		699	0.105261	-0.0921834	0.302705	0.295595		699	0.0092377	-0.187749	0.206225	0.926666	0.0652167
Omega-6 fatty acids (mmol/l)	699	-0.215091	-0.412874	-0.0173086	0.0330934		699	-0.0047739	-0.187335	0.177787	0.959068		699	-0.0133341	-0.199159	0.172491	0.888002		699	-0.0750368	-0.270176	0.120102	0.450515	0.0266996
Polyunsaturated fatty acids (mmol/l)	699	-0.218883	-0.416313	-0.0214522	0.0298377		699	-0.001521	-0.184941	0.181898	0.987014		699	0.0024832	-0.182798	0.187765	0.979014		699	-0.0669117	-0.262952	0.129129	0.502994	0.0236088
Monounsaturated fatty acids; 16:1, 18:1 (mmol/l)	699	-0.241828	-0.425901	-0.0577546	0.0101014		699	0.0792981	-0.104371	0.262968	0.396908		699	0.0680045	-0.132323	0.268332	0.505309		699	0.0267444	-0.150752	0.204241	0.767444	0.0418419
Saturated fatty acids (mmol/l)	699	-0.292776	-0.492497	-0.093056	0.0041227		699	0.0134767	-0.168379	0.195333	0.884358		699	-0.0032384	-0.202568	0.196091	0.974562		699	0.0256503	-0.169408	0.220708	0.796339	0.0043894
Ratio of 22:6 docosahexaenoic acid to total fatty acids (%)	699	0.0792309	-0.145569	0.304031	0.489169		699	-0.010397	-0.229428	0.208634	0.925773		699	0.0604484	-0.173555	0.294451	0.612183		699	0.0402872	-0.141015	0.221589	0.662765	0.858683
Ratio of 18:2 linoleic acid to total fatty acids (%)	699	0.143694	-0.0758312	0.363219	0.199161		699	-0.117808	-0.314308	0.0786925	0.239555		699	-0.118751	-0.328693	0.09119	0.267136		699	-0.287425	-0.472926	-0.101924	0.0024374	0.0114318
Ratio of conjugated linoleic acid to total fatty acids (%)	699	-0.235765	-0.448923	-0.0226062	0.030223		699	-0.162971	-0.371672	0.0457307	0.125689		699	0.0403278	-0.13884	0.219495	0.658678		0					0.763381
Ratio of omega-3 fatty acids to total fatty acids (%)	699	0.0474328	-0.177202	0.272067	0.678577		699	0.0011225	-0.204908	0.207153	0.991468		699	0.111059	-0.119263	0.34138	0.344108		699	0.0284051	-0.154644	0.211454	0.760706	0.944446
Ratio of omega-6 fatty acids to total fatty acids (%)	699	0.190913	-0.0202424	0.402069	0.0763083		699	-0.0475784	-0.243831	0.148674	0.634229		699	-0.0662607	-0.28205	0.149528	0.546783		699	-0.200447	-0.397469	-0.0034255	0.0461581	0.0080257
Ratio of polyunsaturated fatty acids to total fatty acids (%)	699	0.190982	-0.0157283	0.397692	0.0701099		699	-0.04558	-0.239062	0.147902	0.643845		699	-0.0361975	-0.253254	0.180859	0.743444		699	-0.173106	-0.36703	0.020818	0.0801094	0.0159896
Ratio of monounsaturated fatty acids to total fatty acids (%)	699	-0.138645	-0.333145	0.0558559	0.162095		699	0.0865522	-0.106368	0.279472	0.378697		699	0.0850273	-0.115966	0.286021	0.406494		699	0.0813591	-0.0937232	0.256441	0.361891	0.227737
Ratio of saturated fatty acids to total fatty acids (%)	699	-0.0845086	-0.299692	0.130675	0.440922		699	-0.0573131	-0.237201	0.122574	0.531818		699	-0.0723563	-0.269665	0.124953	0.471764		699	0.124141	-0.0681836	0.316465	0.205465	0.130554
Glucose (mmol/l)	699	0.0214266	-0.181023	0.223876	0.835447		699	0.209607	0.0340847	0.385128	0.0193255		699	0.128083	-9.22e-05	0.256258	0.0501645		699	0.162874	0.0039505	0.321798	0.0445854	0.225786
Lactate (mmol/l)	699	-0.228895	-0.44513	-0.0126605	0.0380447		699	0.18014	-0.0143691	0.37465	0.0694422		699	-0.0757808	-0.291461	0.139899	0.490517		699	0.147808	-0.0337724	0.329389	0.11045	0.17386
Citrate (mmol/l)	699	0.0825981	-0.113112	0.278308	0.407595		699	-0.195204	-0.39552	0.0051124	0.0561235		699	-0.352843	-0.55425	-0.151436	0.0006174		699	-0.122794	-0.330438	0.0848489	0.246003	0.253383
Alanine (mmol/l)	699	0.111257	-0.106549	0.329063	0.316252		699	-0.08199	-0.283077	0.119097	0.423671		699	0.112293	-0.076618	0.301205	0.243577		699	0.123502	-0.0767354	0.323739	0.226317	0.375576
Glutamine (mmol/l)	699	0.229435	0.011782	0.447088	0.0388528		699	-0.0127326	-0.212471	0.187006	0.900434		699	0.154196	-0.0318046	0.340196	0.10405		699	-0.0827787	-0.268382	0.102825	0.381514	0.0215575
Histidine (mmol/l)	699	0.234488	0.0362253	0.43275	0.0205147		699	-0.0690764	-0.264117	0.125964	0.487061		699	0.0839789	-0.127225	0.295183	0.435255		699	-0.0014459	-0.201115	0.198223	0.98866	0.169978
Isoleucine (mmol/l)	699	0.0137832	-0.228286	0.255852	0.911019		699	-0.0210521	-0.179767	0.137662	0.794612		699	0.181087	0.0151151	0.347059	0.0325253		699	0.138176	-0.0344568	0.310809	0.116521	0.245657
Leucine (mmol/l)	699	0.0877115	-0.150942	0.326365	0.470784		699	-0.016346	-0.164714	0.132022	0.828809		699	0.156723	-0.0053782	0.318824	0.0580782		699	0.129189	-0.0260924	0.284471	0.102823	0.20352
Valine (mmol/l)	699	0.121688	-0.112618	0.355993	0.308227		699	0.0027541	-0.16546	0.170968	0.974365		699	0.31193	0.124471	0.499388	0.0011402		699	0.132145	-0.0433837	0.307673	0.13983	0.57798
Phenylalanine (mmol/l)	699	0.129561	-0.106006	0.365127	0.280581		699	-0.0487131	-0.247489	0.150063	0.630555		699	0.073826	-0.114868	0.26252	0.442646		699	0.0212623	-0.183169	0.225693	0.838252	0.899973
Tyrosine (mmol/l)	699	0.160664	-0.0687416	0.390069	0.169557		699	-0.0076229	-0.188112	0.172866	0.933936		699	0.237013	0.0423691	0.431657	0.0170788		699	0.11906	-0.064636	0.302756	0.203606	0.480415
Acetate (mmol/l)	699	0.0081459	-0.190023	0.206315	0.935698		699	-0.0789382	-0.281192	0.123315	0.443759		699	-0.0486058	-0.139016	0.0418045	0.291543		699	-0.023319	-0.234335	0.187697	0.828295	0.389175
Acetoacetate (mmol/l)	699	-0.032614	-0.21014	0.144912	0.718432		699	-0.0934825	-0.27038	0.0834153	0.299835		699	-0.14029	-0.306272	0.0256924	0.0974717		699	-0.130789	-0.327599	0.0660214	0.192408	0.611936
3-hydroxybutyrate (mmol/l)	699	-0.0003935	-0.206271	0.205484	0.997007		699	-0.0129233	-0.222004	0.196158	0.903443		699	-0.19615	-0.386347	-0.0059521	0.0432671		699	-0.164351	-0.338231	0.0095287	0.0639067	0.556827
Creatinine (mmol/l)	699	-0.0157974	-0.213579	0.181985	0.875431		699	0.0872626	-0.0819164	0.256442	0.311548		699	-0.0111152	-0.172344	0.150113	0.892368		699	0.0019095	-0.161125	0.164944	0.98166	0.316851
Albumin (signal area)	699	0.0956439	-0.108543	0.29983	0.358059		699	0.181457	-0.0297004	0.392614	0.092009		699	0.066849	-0.133807	0.267505	0.513258		699	0.0206624	-0.161333	0.202658	0.823672	0.257673
Glycoprotein acetyls, mainly a1-acid glycoprotein (mmol/l)	699	-0.166537	-0.359776	0.0267022	0.0910788		699	0.217173	0.032936	0.401411	0.0209379		699	0.287727	0.081448	0.494005	0.0063281		699	0.0615428	-0.136361	0.259447	0.54169	0.0018123

### Sheet: ST9. Non-SD traits_Full
S Table 9 Associations of genetic liability to type 2 diabetes with metabolic traits at different early life stages among ALSPAC offspring
	Difference in metabolic trait per SD higher type 2 diabetes GRS, adjusted for sex and age at time of trait measurement
	Childhood (age 8y)						Adolescence (age 16y)						Young adulthood (age 18y)						Adulthood (age 25y)					P-value for
																								trend based on
Unstandardized outcome	N	Beta	LCL	UCL	P-value		N	Beta	LCL	UCL	P-value		N	Beta	LCL	UCL	P-value		N	Beta	LCL	UCL	P-value	mixed model
Concentration of chylomicrons and extremely large VLDL particles (mol/l)	4761	-6.79e-13	-3.61e-12	2.26e-12	0.650351		2928	2.12e-12	-5.63e-13	4.79e-12	0.121599		2612	1.16e-12	-1.85e-12	4.16e-12	0.451161		2560	2.8e-12	-2.59e-13	5.87e-12	0.0727256	0.0256657
Total lipids in chylomicrons and extremely large VLDL (mmol/l)	4761	-0.0001823	-0.0008375	0.000473	0.585525		2928	0.0004206	-0.0001829	0.0010242	0.171843		2612	0.0002889	-0.0003823	0.0009602	0.398726		2560	0.0005993	-5.63e-05	0.0012548	0.0731535	0.0214171
Phospholipids in chylomicrons and extremely large VLDL (mmol/l)	4761	-2.48e-05	-0.0001047	5.5e-05	0.542006		2928	5.26e-05	-2.04e-05	0.0001256	0.157985		2612	3.55e-05	-4.39e-05	0.0001149	0.381166		2560	7.82e-05	-4.45e-06	0.0001608	0.0636783	0.0149886
Total cholesterol in chylomicrons and extremely large VLDL (mmol/l)	4761	-1.67e-05	-0.0001183	8.5e-05	0.747826		2928	5.55e-05	-4.49e-05	0.0001559	0.278654		2612	3.91e-05	-8.04e-05	0.0001587	0.520778		2560	9.39e-05	-1.75e-05	0.0002054	0.0986095	0.0479017
Cholesterol esters in chylomicrons and extremely large VLDL (mmol/l)	4761	-1.05e-06	-5.21e-05	5e-05	0.967937		2928	2.09e-05	-3.24e-05	7.43e-05	0.4417		2612	1.68e-05	-5.04e-05	8.4e-05	0.623808		2560	4.35e-05	-1.53e-05	0.0001023	0.146664	0.13315
Free cholesterol in chylomicrons and extremely large VLDL (mmol/l)	4761	-1.57e-05	-6.89e-05	3.76e-05	0.56435		2928	3.46e-05	-1.48e-05	8.4e-05	0.169795		2612	2.24e-05	-3.17e-05	7.64e-05	0.417241		2560	5.04e-05	-3.34e-06	0.0001041	0.0660222	0.0165727
Triglycerides in chylomicrons and extremely large VLDL (mmol/l)	4761	-0.0001413	-0.0006174	0.0003348	0.56074		2928	0.0003129	-0.0001195	0.0007452	0.156041		2612	0.0002135	-0.0002609	0.0006879	0.377537		2560	0.0004273	-3.6e-05	0.0008905	0.0706391	0.0193813
Concentration of very large VLDL particles (mol/l)	4761	-4.11e-12	-2.04e-11	1.22e-11	0.620582		2928	9.99e-12	-5.26e-12	2.52e-11	0.199209		2612	8.06e-12	-8.56e-12	2.47e-11	0.341446		2560	1.82e-11	-2.32e-13	3.66e-11	0.0529583	0.0176252
Total lipids in very large VLDL (mmol/l)	4761	-0.0004162	-0.0019852	0.0011528	0.603048		2928	0.0009209	-0.0005741	0.0024159	0.227212		2612	0.0008159	-0.000809	0.0024409	0.324912		2560	0.0017519	-3.33e-05	0.003537	0.0544222	0.0163449
Phospholipids in very large VLDL (mmol/l)	4761	-7.21e-05	-0.0003353	0.0001911	0.591142		2928	0.0001566	-8.89e-05	0.0004022	0.211115		2612	0.000122	-0.0001451	0.0003892	0.370399		2560	0.0002847	-9.65e-06	0.0005791	0.0579918	0.0172679
Total cholesterol in very large VLDL (mmol/l)	4761	-4.42e-05	-0.0003471	0.0002587	0.774845		2928	0.0002063	-9.09e-05	0.0005035	0.173604		2612	0.000147	-0.0001919	0.0004859	0.395065		2560	0.0003	-3.57e-05	0.0006356	0.0798133	0.0344571
Cholesterol esters in very large VLDL (mmol/l)	4761	-1.01e-05	-0.0001642	0.000144	0.897307		2928	0.0001073	-4.85e-05	0.0002631	0.1771		2612	8.28e-05	-9.7e-05	0.0002626	0.36662		2560	0.0001541	-2.54e-05	0.0003336	0.0924537	0.0538808
Free cholesterol in very large VLDL (mmol/l)	4761	-3.4e-05	-0.0001843	0.0001164	0.658043		2928	9.91e-05	-4.36e-05	0.0002418	0.173216		2612	6.46e-05	-9.53e-05	0.0002246	0.428215		2560	0.0001459	-1.07e-05	0.0003025	0.0677968	0.0217276
Triglycerides in very large VLDL (mmol/l)	4761	-0.0003006	-0.0013068	0.0007057	0.558161		2928	0.000558	-0.000399	0.0015151	0.253034		2612	0.0005463	-0.0004798	0.0015724	0.296592		2560	0.0011673	6.87e-06	0.0023278	0.0486608	0.0132307
Concentration of large VLDL particles (mol/l)	4761	-2.13e-11	-9.55e-11	5.3e-11	0.574864		2928	3.63e-11	-4.06e-11	1.13e-10	0.354332		2612	4.84e-11	-3.42e-11	1.31e-10	0.250694		2560	1.19e-10	8.49e-12	2.29e-10	0.0347712	0.0096346
Total lipids in large VLDL (mmol/l)	4761	-0.001172	-0.0056357	0.0032918	0.606771		2928	0.002169	-0.0024791	0.0068171	0.36028		2612	0.0029376	-0.002087	0.0079623	0.251727		2560	0.006834	0.0004684	0.0131995	0.0353724	0.0105763
Phospholipids in large VLDL (mmol/l)	4761	-0.0002278	-0.0010269	0.0005713	0.576309		2928	0.0003821	-0.000447	0.0012112	0.366246		2612	0.000508	-0.0003902	0.0014063	0.267539		2560	0.0012659	0.0001067	0.0024251	0.0323434	0.0088084
Total cholesterol in large VLDL (mmol/l)	4761	-0.0001856	-0.0011965	0.0008254	0.718983		2928	0.0004963	-0.0005648	0.0015573	0.359175		2612	0.0006322	-0.0005476	0.001812	0.293454		2560	0.0014341	2.12e-05	0.0028471	0.0466645	0.0181898
Cholesterol esters in large VLDL (mmol/l)	4761	-2.9e-05	-0.0005021	0.0004441	0.904334		2928	0.0002338	-0.0002856	0.0007531	0.377512		2612	0.0003053	-0.0002838	0.0008943	0.309629		2560	0.000671	-2.35e-05	0.0013654	0.0582698	0.0373788
Free cholesterol in large VLDL (mmol/l)	4761	-0.0001568	-0.0007026	0.0003891	0.573406		2928	0.0002626	-0.0002856	0.0008108	0.347697		2612	0.0003272	-0.0002692	0.0009236	0.282133		2560	0.0007631	3.94e-05	0.0014867	0.0387799	0.0098893
Triglycerides in large VLDL (mmol/l)	4761	-0.000759	-0.0034206	0.0019026	0.576141		2928	0.0012895	-0.0014794	0.0040584	0.361235		2612	0.0017981	-0.0011623	0.0047585	0.23375		2560	0.0041348	0.0003319	0.0079377	0.033101	0.0092315
Concentration of medium VLDL particles (mol/l)	4761	-2.38e-11	-1.88e-10	1.4e-10	0.776119		2928	9.68e-11	-8.59e-11	2.79e-10	0.299073		2612	1.39e-10	-6.18e-11	3.4e-10	0.174557		2560	3.09e-10	2.64e-11	5.91e-10	0.0321297	0.0121429
Total lipids in medium VLDL (mmol/l)	4761	-0.0005999	-0.0061575	0.0049577	0.83242		2928	0.0031874	-0.003084	0.0094588	0.319067		2612	0.0047318	-0.0022168	0.0116803	0.181895		2560	0.010237	0.0008715	0.0196025	0.032179	0.013926
Phospholipids in medium VLDL (mmol/l)	4761	-0.0001708	-0.0012385	0.000897	0.753896		2928	0.0005317	-0.0006671	0.0017306	0.384547		2612	0.0008804	-0.0004594	0.0022201	0.197683		2560	0.0020032	0.000208	0.0037984	0.0287519	0.0094139
Total cholesterol in medium VLDL (mmol/l)	4761	-3.17e-05	-0.001477	0.0014136	0.965704		2928	0.0005612	-0.0010978	0.0022203	0.507184		2612	0.0010559	-0.0008596	0.0029714	0.279825		2560	0.0025231	0.0001659	0.0048804	0.0359208	0.0256207
Cholesterol esters in medium VLDL (mmol/l)	4761	0.0001119	-0.0006767	0.0009005	0.780854		2928	0.0002673	-0.000649	0.0011837	0.567346		2612	0.0005293	-0.0005462	0.0016047	0.33461		2560	0.0012594	4.33e-05	0.0024755	0.0423812	0.0686172
Free cholesterol in medium VLDL (mmol/l)	4761	-0.0001429	-0.0008528	0.0005669	0.693044		2928	0.0002952	-0.0004945	0.0010848	0.463677		2612	0.0005298	-0.0003523	0.0014118	0.238998		2560	0.0012644	9.39e-05	0.0024349	0.0342591	0.0101849
Triglycerides in medium VLDL (mmol/l)	4761	-0.0003995	-0.00352	0.0027209	0.80181		2928	0.0020958	-0.0014076	0.0055992	0.240901		2612	0.0027975	-0.0009921	0.0065871	0.147869		2560	0.0057095	0.0004494	0.0109696	0.0333967	0.0129882
Concentration of small VLDL particles (mol/l)	4761	-2.59e-11	-1.9e-10	1.39e-10	0.757372		2928	8.7e-11	-1e-10	2.75e-10	0.362692		2612	1.4e-10	-8.13e-11	3.61e-10	0.215256		2560	3.79e-10	8.46e-11	6.74e-10	0.0116761	0.0029448
Total lipids in small VLDL (mmol/l)	4761	-0.0002514	-0.0035518	0.0030489	0.881278		2928	0.002016	-0.0018513	0.0058833	0.306797		2612	0.0029749	-0.0016636	0.0076133	0.208645		2560	0.007419	0.00177	0.013068	0.0100714	0.0026635
Phospholipids in small VLDL (mmol/l)	4761	-5.83e-05	-0.0007176	0.0006009	0.862289		2928	0.0003546	-0.0004232	0.0011324	0.37147		2612	0.0006316	-0.0003061	0.0015694	0.18669		2560	0.0016778	0.0005437	0.0028118	0.0037525	0.0009354
Total cholesterol in small VLDL (mmol/l)	4761	0.0002358	-0.0009743	0.0014459	0.702432		2928	0.0009624	-0.0005241	0.0024488	0.204376		2612	0.0009973	-0.0008614	0.002856	0.292847		2560	0.0026385	0.0006495	0.0046274	0.0093411	0.0059975
Cholesterol esters in small VLDL (mmol/l)	4761	0.0003114	-0.0005048	0.0011276	0.454535		2928	0.0008094	-0.0002036	0.0018224	0.117305		2612	0.0006511	-0.0006334	0.0019357	0.320348		2560	0.0015789	0.0002829	0.0028749	0.0169693	0.0254811
Free cholesterol in small VLDL (mmol/l)	4761	-7.94e-05	-0.0005263	0.0003675	0.727724		2928	0.0001547	-0.0003775	0.0006868	0.568808		2612	0.0003452	-0.000299	0.0009893	0.293465		2560	0.0010593	0.0002994	0.0018192	0.0063087	0.0009601
Triglycerides in small VLDL (mmol/l)	4761	-0.0004247	-0.0020834	0.001234	0.615721		2928	0.0006973	-0.0011448	0.0025393	0.458003		2612	0.0013409	-0.0007754	0.0034573	0.214189		2560	0.0031032	0.0003295	0.0058768	0.0283369	0.0062604
Concentration of very small VLDL particles (mol/l)	4761	-3.1e-11	-1.61e-10	9.93e-11	0.641014		2928	-6.4e-11	-2.3e-10	1.02e-10	0.449029		2612	-2.11e-12	-2.04e-10	2e-10	0.98364		2560	3.1e-10	4.23e-11	5.77e-10	0.0231973	0.0036889
Total lipids in very small VLDL (mmol/l)	4761	7.33e-05	-0.0019713	0.002118	0.943943		2928	0.0001039	-0.002447	0.0026549	0.936327		2612	0.0005134	-0.002646	0.0036729	0.750012		2560	0.0038749	0.0004737	0.0072761	0.0255689	0.0129436
Phospholipids in very small VLDL (mmol/l)	4761	-0.0001826	-0.0008583	0.000493	0.596184		2928	-0.0003891	-0.0012554	0.0004773	0.378642		2612	-0.000145	-0.0011483	0.0008582	0.776871		2560	0.0011482	3.5e-05	0.0022614	0.0432282	0.0028021
Total cholesterol in very small VLDL (mmol/l)	4761	0.0006037	-0.0006468	0.0018542	0.343944		2928	0.0005921	-0.0008474	0.0020315	0.420026		2612	0.0005059	-0.0012912	0.0023031	0.580966		2560	0.0017716	5.4e-05	0.0034892	0.0432252	0.223814
Cholesterol esters in very small VLDL (mmol/l)	4761	0.0004805	-0.0003809	0.0013418	0.274184		2928	0.0007986	-0.0002286	0.0018257	0.127498		2612	0.0004802	-0.0008345	0.0017949	0.473892		2560	0.0011753	-1.42e-05	0.0023649	0.0527938	0.288705
Free cholesterol in very small VLDL (mmol/l)	4761	0.0001235	-0.000314	0.000561	0.580016		2928	-0.0002052	-0.0006704	0.00026	0.387189		2612	2.64e-05	-0.0005046	0.0005573	0.922472		2560	0.0005967	4.22e-05	0.0011513	0.0349548	0.152899
Triglycerides in very small VLDL (mmol/l)	4761	-0.0003562	-0.0009129	0.0002006	0.209839		2928	-9.54e-05	-0.0007238	0.000533	0.76606		2612	0.0001492	-0.000627	0.0009254	0.706238		2560	0.0009558	9.88e-05	0.0018128	0.0288374	0.0014565
Concentration of IDL particles (mol/l)	4761	-2.14e-10	-5.97e-10	1.69e-10	0.272884		2928	-2.91e-10	-7.72e-10	1.9e-10	0.235662		2612	-2.22e-10	-7.58e-10	3.15e-10	0.417506		2560	5.71e-10	-1.99e-10	1.34e-09	0.145867	0.0035946
Total lipids in IDL (mmol/l)	4761	-0.001977	-0.0069007	0.0029468	0.43123		2928	-0.0031369	-0.0094339	0.00316	0.328753		2612	-0.0023002	-0.0093946	0.0047941	0.524973		2560	0.0056947	-0.0022588	0.0136483	0.16044	0.006114
Phospholipids in IDL (mmol/l)	4761	-0.0006627	-0.0019864	0.000661	0.32641		2928	-0.0008778	-0.0024983	0.0007427	0.288276		2612	-0.0007268	-0.0024987	0.0010452	0.421313		2560	0.0012707	-0.0007201	0.0032614	0.210818	0.0072875
Total cholesterol in IDL (mmol/l)	4761	-0.0007021	-0.0040484	0.0026443	0.680874		2928	-0.0014953	-0.0057618	0.0027713	0.492019		2612	-0.0011742	-0.0060123	0.0036639	0.634187		2560	0.0038746	-0.0016078	0.009357	0.165922	0.0173195
Cholesterol esters in IDL (mmol/l)	4761	-0.0002592	-0.0026394	0.0021211	0.830987		2928	-0.0007189	-0.0037584	0.0023207	0.642875		2612	-0.0005389	-0.0040236	0.0029458	0.761741		2560	0.0031693	-0.0008084	0.007147	0.11832	0.0191196
Free cholesterol in IDL (mmol/l)	4761	-0.0004488	-0.0014819	0.0005844	0.394528		2928	-0.0007771	-0.0020575	0.0005034	0.234171		2612	-0.0006391	-0.0020411	0.0007629	0.371455		2560	0.0007057	-0.0008376	0.0022489	0.369989	0.0250393
Triglycerides in IDL (mmol/l)	4761	-0.0006049	-0.0011903	-1.96e-05	0.042798		2928	-0.0007568	-0.0014608	-5.27e-05	0.0351519		2612	-0.0003857	-0.0012108	0.0004394	0.359458		2560	0.0005489	-0.0001927	0.0012905	0.146787	0.0038684
Concentration of large LDL particles (mol/l)	4761	-3.75e-10	-1.1e-09	3.47e-10	0.30902		2928	-4.87e-10	-1.35e-09	3.78e-10	0.269855		2612	-3.38e-10	-1.28e-09	6.04e-10	0.482204		2560	1.04e-09	-3.5e-10	2.42e-09	0.142837	0.003141
Total lipids in large LDL (mmol/l)	4761	-0.0032016	-0.0094905	0.0030874	0.318314		2928	-0.0046071	-0.0124884	0.0032742	0.251808		2612	-0.003048	-0.0117457	0.0056496	0.492032		2560	0.0072699	-0.0027165	0.0172563	0.153558	0.0025219
Phospholipids in large LDL (mmol/l)	4761	-0.0005021	-0.0017839	0.0007796	0.442517		2928	-0.0007463	-0.0023479	0.0008553	0.360968		2612	-0.0004622	-0.0022343	0.0013099	0.609058		2560	0.001662	-0.0004275	0.0037516	0.118957	0.002604
Total cholesterol in large LDL (mmol/l)	4761	-0.0020329	-0.0066218	0.0025561	0.385177		2928	-0.0030163	-0.0087618	0.0027291	0.303373		2612	-0.0020933	-0.0084419	0.0042554	0.517987		2560	0.0052031	-0.0022223	0.0126285	0.169551	0.003658
Cholesterol esters in large LDL (mmol/l)	4761	-0.00154	-0.0049898	0.0019099	0.381547		2928	-0.0021743	-0.0065142	0.0021656	0.326017		2612	-0.0014316	-0.0062394	0.0033761	0.55934		2560	0.0043092	-0.001358	0.0099763	0.136082	0.0023575
Free cholesterol in large LDL (mmol/l)	4761	-0.0004906	-0.0016462	0.000665	0.405283		2928	-0.000841	-0.0022645	0.0005824	0.246757		2612	-0.0006695	-0.0022278	0.0008887	0.399555		2560	0.0008949	-0.00089	0.0026798	0.32563	0.0159798
Triglycerides in large LDL (mmol/l)	4761	-0.0006577	-0.001306	-9.28e-06	0.0468099		2928	-0.0008543	-0.0016182	-9.04e-05	0.0283915		2612	-0.0004876	-0.0013299	0.0003548	0.256471		2560	0.0004022	-0.0002948	0.0010993	0.257927	0.0110354
Concentration of medium LDL particles (mol/l)	4761	-3.49e-10	-9.87e-10	2.88e-10	0.282573		2928	-3.15e-10	-1.06e-09	4.24e-10	0.403208		2612	-2.13e-10	-1.01e-09	5.86e-10	0.600401		2560	1e-09	-2.63e-10	2.27e-09	0.120631	0.0024958
Total lipids in medium LDL (mmol/l)	4761	-0.0020618	-0.0059719	0.0018483	0.301301		2928	-0.0024277	-0.0072272	0.0023719	0.321388		2612	-0.001451	-0.0067386	0.0038366	0.590559		2560	0.0050663	-0.0014117	0.0115442	0.12526	0.0016771
Phospholipids in medium LDL (mmol/l)	4761	-0.0002857	-0.0010279	0.0004565	0.450521		2928	-0.0004828	-0.0014463	0.0004808	0.325968		2612	-0.0001465	-0.0012195	0.0009266	0.788999		2560	0.0012876	-3.29e-05	0.002608	0.0559755	0.0008866
Total cholesterol in medium LDL (mmol/l)	4761	-0.0013821	-0.0042997	0.0015354	0.353074		2928	-0.0014899	-0.0050318	0.002052	0.409559		2612	-0.0010263	-0.0049316	0.0028789	0.60637		2560	0.0036119	-0.001345	0.0085688	0.153179	0.0027245
Cholesterol esters in medium LDL (mmol/l)	4761	-0.0011793	-0.003578	0.0012195	0.335208		2928	-0.0010974	-0.0039723	0.0017775	0.454241		2612	-0.0007666	-0.0039296	0.0023965	0.634672		2560	0.0029149	-0.0010443	0.006874	0.148948	0.0025942
Free cholesterol in medium LDL (mmol/l)	4761	-0.0001996	-0.0007434	0.0003443	0.47193		2928	-0.0003968	-0.0010803	0.0002867	0.255055		2612	-0.0002565	-0.0010117	0.0004987	0.505543		2560	0.0006974	-0.0003193	0.0017141	0.178745	0.0065479
Triglycerides in medium LDL (mmol/l)	4761	-0.000404	-0.0008313	2.34e-05	0.0639166		2928	-0.0004525	-0.00091	4.9e-06	0.052503		2612	-0.0002792	-0.0007636	0.0002053	0.258633		2560	0.0001654	-0.0002021	0.0005329	0.377679	0.0291658
Concentration of small LDL particles (mol/l)	4761	-4.3e-10	-1.13e-09	2.7e-10	0.228318		2928	-4.15e-10	-1.23e-09	4.02e-10	0.319527		2612	-2.15e-10	-1.09e-09	6.57e-10	0.628992		2560	1.22e-09	-3.1e-10	2.75e-09	0.117974	0.0020679
Total lipids in small LDL (mmol/l)	4761	-0.0013778	-0.0038739	0.0011184	0.279258		2928	-0.0015164	-0.0045436	0.0015109	0.32611		2612	-0.0008002	-0.0041096	0.0025091	0.635428		2560	0.0033787	-0.0009678	0.0077252	0.127562	0.0017292
Phospholipids in small LDL (mmol/l)	4761	-0.0002864	-0.0008065	0.0002336	0.28033		2928	-0.0004458	-0.0011055	0.0002139	0.185284		2612	-0.0001088	-0.0008254	0.0006079	0.765982		2560	0.0009526	-8.38e-05	0.001989	0.0716067	0.0008511
Total cholesterol in small LDL (mmol/l)	4761	-0.000867	-0.0027066	0.0009726	0.355559		2928	-0.0009133	-0.0031114	0.0012848	0.415301		2612	-0.0006336	-0.0030455	0.0017783	0.606506		2560	0.0021998	-0.0009815	0.0053812	0.175246	0.0039384
Cholesterol esters in small LDL (mmol/l)	4761	-0.0007995	-0.0023617	0.0007627	0.315753		2928	-0.0006794	-0.0024942	0.0011354	0.462994		2612	-0.0005375	-0.0025082	0.0014333	0.592858		2560	0.0017186	-0.0007694	0.0042066	0.175702	0.0039344
Free cholesterol in small LDL (mmol/l)	4761	-6.3e-05	-0.0004025	0.0002764	0.715843		2928	-0.0002332	-0.0006498	0.0001833	0.272397		2612	-9.17e-05	-0.0005574	0.0003739	0.699361		2560	0.0004807	-0.0002392	0.0012005	0.190521	0.0328422
Triglycerides in small LDL (mmol/l)	4761	-0.0002334	-0.0004941	2.72e-05	0.0791845		2928	-0.0001582	-0.0004319	0.0001155	0.257041		2612	-6.26e-05	-0.0003624	0.0002371	0.681979		2560	0.000226	-3.91e-05	0.0004911	0.0947401	0.004335
Concentration of very large HDL particles (mol/l)	4761	-3.49e-09	-6.69e-09	-2.99e-10	0.0320933		2928	-8.87e-09	-1.3e-08	-4.71e-09	3.01e-05		2612	-6e-09	-1.02e-08	-1.84e-09	0.0046853		2560	-1e-08	-1.66e-08	-3.54e-09	0.0024997	0.145822
Total lipids in very large HDL (mmol/l)	4761	-0.0042564	-0.0081102	-0.0004027	0.0304129		2928	-0.0105206	-0.0154819	-0.0055594	3.3e-05		2612	-0.0071094	-0.012179	-0.0020398	0.0060037		2560	-0.010203	-0.0167822	-0.0036237	0.0023826	0.146174
Phospholipids in very large HDL (mmol/l)	4761	-0.0022212	-0.0042998	-0.0001427	0.0362213		2928	-0.0057775	-0.0084587	-0.0030963	2.46e-05		2612	-0.0038538	-0.0065228	-0.0011848	0.0046703		2560	-0.0053646	-0.0090929	-0.0016364	0.0048162	0.202228
Total cholesterol in very large HDL (mmol/l)	4761	-0.0019048	-0.0037437	-6.59e-05	0.0423387		2928	-0.0044798	-0.0067856	-0.0021739	0.0001422		2612	-0.0031104	-0.0056575	-0.0005632	0.0167173		2560	-0.0046546	-0.0074666	-0.0018425	0.0011867	0.096289
Cholesterol esters in very large HDL (mmol/l)	4761	-0.0013109	-0.0026428	2.11e-05	0.0537363		2928	-0.0030859	-0.0047591	-0.0014128	0.0003037		2612	-0.0021319	-0.0040657	-0.0001981	0.0307291		2560	-0.0033309	-0.0052977	-0.0013641	0.00091	0.0842739
Free cholesterol in very large HDL (mmol/l)	4761	-0.0005901	-0.0011192	-6.11e-05	0.0288029		2928	-0.0013988	-0.0020601	-0.0007375	3.46e-05		2612	-0.0009714	-0.0016393	-0.0003035	0.004378		2560	-0.0013233	-0.0021853	-0.0004613	0.0026366	0.148063
Triglycerides in very large HDL (mmol/l)	4761	-0.0001412	-0.0002899	7.45e-06	0.0626415		2928	-0.0002647	-0.0004302	-9.92e-05	0.0017286		2612	-0.0001564	-0.0003392	2.65e-05	0.0936332		2560	-0.0001826	-0.000402	3.67e-05	0.102694	0.644246
Concentration of large HDL particles (mol/l)	4761	-5.68e-09	-1.2e-08	6.71e-10	0.0795986		2928	-1.77e-08	-2.62e-08	-9.23e-09	4.43e-05		2612	-8.83e-09	-1.76e-08	-9.31e-12	0.0497588		2560	-1.66e-08	-3.37e-08	5.08e-10	0.0571968	0.632748
Total lipids in large HDL (mmol/l)	4761	-0.0043863	-0.0092164	0.0004437	0.0750812		2928	-0.0135879	-0.0199802	-0.0071956	3.16e-05		2612	-0.0067676	-0.0134707	-6.45e-05	0.0478391		2560	-0.0108863	-0.0218455	7.29e-05	0.0515418	0.628553
Phospholipids in large HDL (mmol/l)	4761	-0.0019392	-0.0040766	0.0001982	0.0753617		2928	-0.0057055	-0.0085427	-0.0028682	8.24e-05		2612	-0.0026818	-0.0056844	0.0003207	0.0799883		2560	-0.0035703	-0.0084841	0.0013434	0.154342	0.817484
Total cholesterol in large HDL (mmol/l)	4761	-0.0023675	-0.0050442	0.0003092	0.0829798		2928	-0.007718	-0.0112335	-0.0042025	1.73e-05		2612	-0.0041026	-0.0077813	-0.0004239	0.0288455		2560	-0.0068975	-0.0127102	-0.0010847	0.0200526	0.273975
Cholesterol esters in large HDL (mmol/l)	4761	-0.001866	-0.0039676	0.0002357	0.0818113		2928	-0.0060943	-0.008861	-0.0033276	1.62e-05		2612	-0.0032452	-0.0061476	-0.0003428	0.0284333		2560	-0.0052211	-0.0096479	-0.0007944	0.0208148	0.271465
Free cholesterol in large HDL (mmol/l)	4761	-0.0005057	-0.0010845	7.31e-05	0.08682		2928	-0.0016321	-0.0023844	-0.0008798	2.17e-05		2612	-0.0008549	-0.0016352	-7.45e-05	0.0317895		2560	-0.0016753	-0.0030643	-0.0002864	0.0180945	0.290628
Triglycerides in large HDL (mmol/l)	4761	-7.64e-05	-0.0001742	2.14e-05	0.125583		2928	-0.0001789	-0.000308	-4.97e-05	0.0066407		2612	-3.92e-06	-0.0001387	0.0001309	0.954555		2560	-0.0004142	-0.0008062	-2.21e-05	0.0384126	0.637098
Concentration of medium HDL particles (mol/l)	4761	-7.86e-10	-5.47e-09	3.89e-09	0.741879		2928	-6.66e-09	-1.33e-08	1.7e-11	0.0505869		2612	2e-09	-6.01e-09	1e-08	0.624038		2560	1.68e-08	5.26e-10	3.3e-08	0.0430253	0.0503359
Total lipids in medium HDL (mmol/l)	4761	-0.0004878	-0.0028693	0.0018937	0.688034		2928	-0.0035721	-0.006931	-0.0002131	0.0371392		2612	0.0008397	-0.0033172	0.0049965	0.692076		2560	0.0070753	-4.64e-06	0.0141553	0.0501502	0.044835
Phospholipids in medium HDL (mmol/l)	4761	-0.0003143	-0.00161	0.0009813	0.63436		2928	-0.0021023	-0.0039436	-0.0002611	0.0252435		2612	0.000153	-0.0020044	0.0023105	0.889382		2560	0.0031776	1.87e-05	0.0063364	0.0486587	0.04905
Total cholesterol in medium HDL (mmol/l)	4761	-0.0002326	-0.0013814	0.0009161	0.691363		2928	-0.0016565	-0.0031859	-0.000127	0.0337887		2612	0.0003787	-0.0016833	0.0024407	0.718773		2560	0.0033326	-0.0005893	0.0072545	0.0957852	0.069353
Cholesterol esters in medium HDL (mmol/l)	4761	-0.0001784	-0.0011281	0.0007712	0.712622		2928	-0.0013439	-0.0026038	-8.4e-05	0.0365634		2612	0.0002769	-0.0014363	0.00199	0.751328		2560	0.0026006	-0.0004744	0.0056755	0.0973609	0.0765762
Free cholesterol in medium HDL (mmol/l)	4761	-5.77e-05	-0.0002679	0.0001525	0.59056		2928	-0.0003261	-0.0006087	-4.35e-05	0.0237403		2612	0.0001038	-0.000262	0.0004696	0.57788		2560	0.0007316	-0.0001218	0.0015851	0.0928835	0.0474309
Triglycerides in medium HDL (mmol/l)	4761	5.53e-05	-0.0001661	0.0002767	0.624273		2928	0.0001993	-7.88e-05	0.0004773	0.160147		2612	0.0002976	-1.86e-05	0.0006138	0.0650803		2560	0.0005647	0.0001378	0.0009917	0.009544	0.0240762
Concentration of small HDL particles (mol/l)	4761	1.93e-09	-5.05e-09	8.92e-09	0.587667		2928	5.43e-09	-5.08e-09	1.59e-08	0.310801		2612	1.26e-08	4.82e-10	2.47e-08	0.0415674		2560	4.38e-08	1.68e-08	7.08e-08	0.0014888	0.008067
Total lipids in small HDL (mmol/l)	4761	0.0001807	-0.0017994	0.0021608	0.858014		2928	-0.0003184	-0.0033392	0.0027024	0.836261		2612	0.0023455	-0.001228	0.0059189	0.198195		2560	0.009639	0.0034894	0.0157886	0.0021378	0.0087936
Phospholipids in small HDL (mmol/l)	4761	0.0003241	-0.0009065	0.0015548	0.605616		2928	0.0011768	-0.0006522	0.0030059	0.207195		2612	0.0021857	2.49e-05	0.0043465	0.0474195		2560	0.005299	0.002477	0.008121	0.0002362	0.0023364
Total cholesterol in small HDL (mmol/l)	4761	-5.27e-05	-0.0013135	0.0012082	0.934708		2928	-0.0015798	-0.0031662	6.65e-06	0.0509671		2612	-2.84e-06	-0.0017792	0.0017735	0.997503		2560	0.0038828	1.67e-05	0.0077489	0.0490174	0.078439
Cholesterol esters in small HDL (mmol/l)	4761	-2.09e-05	-0.0011523	0.0011106	0.971169		2928	-0.0014065	-0.0027592	-5.39e-05	0.0415549		2612	-0.0001921	-0.0016689	0.0012847	0.798672		2560	0.0030354	-0.0003664	0.0064372	0.0802958	0.117098
Free cholesterol in small HDL (mmol/l)	4761	-2.98e-05	-0.0002945	0.0002348	0.825052		2928	-0.0001756	-0.0005695	0.0002183	0.382053		2612	0.0001994	-0.0002853	0.000684	0.419994		2560	0.0008489	0.0002576	0.0014402	0.004916	0.0105015
Triglycerides in small HDL (mmol/l)	4761	-9.57e-05	-0.0003407	0.0001494	0.444089		2928	0.0001089	-0.0001759	0.0003936	0.453642		2612	0.0001695	-0.0001688	0.0005078	0.326017		2560	0.0004597	8.22e-05	0.0008372	0.0170118	0.0037921
Phospholipids to total lipds ratio in chylomicrons and extremely large VLDL (%)	4761	-0.0140585	-0.0382182	0.0101013	0.254018		2928	-0.0056839	-0.0425628	0.031195	0.762519		2612	0.054815	-0.0346938	0.144324	0.229924		2560	-0.0887818	-0.651637	0.474073	0.757118	0.456222
Total cholesterol to total lipids ratio in chylomicrons and extremely large VLDL (%)	4761	-0.0493065	-0.148744	0.0501314	0.33105		2928	-0.0275667	-0.157182	0.102049	0.676695		2612	-0.0335225	-0.196478	0.129433	0.6867		2560	0.413009	-0.394656	1.22067	0.316088	0.0960417
Cholesterol esters to total lipids ratio in chylomicrons and extremely large VLDL (%)	4761	-0.0391188	-0.13472	0.0564827	0.422481		2928	-0.0305487	-0.137782	0.0766846	0.576486		2612	-0.0403139	-0.191751	0.111124	0.601714		2560	0.246923	-0.299868	0.793715	0.375964	0.158296
Free cholesterol to total lipids ratio in chylomicrons and extremely large VLDL (%)	4761	-0.0159206	-0.0405457	0.0087046	0.205049		2928	0.0053735	-0.0323479	0.043095	0.78002		2612	0.0099575	-0.0338617	0.0537768	0.65593		2560	0.1661	-0.107149	0.43935	0.233385	0.0481202
Triglycerides to total lipids ratio in chylomicrons and extremely large VLDL (%)	4761	0.0179816	-0.0865922	0.122555	0.736053		2928	0.061878	-0.098881	0.222637	0.450475		2612	-0.089574	-0.285469	0.106321	0.370006		2560	-0.324232	-1.29771	0.649244	0.513746	0.293546
Phospholipids to total lipds ratio in very large VLDL (%)	4761	-0.0631488	-0.15096	0.0246626	0.158649		2928	-0.0719784	-0.210237	0.0662802	0.307437		2612	0.11459	-0.0655154	0.294696	0.212295		2560	-0.55945	-1.29626	0.177357	0.136641	0.879846
Total cholesterol to total lipids ratio in very large VLDL (%)	4761	0.320193	-0.0948835	0.73527	0.13052		2928	-0.159436	-0.56171	0.242838	0.437146		2612	-0.383746	-0.851141	0.0836491	0.107532		2560	0.51564	-0.407225	1.4385	0.273346	0.808923
Cholesterol esters to total lipids ratio in very large VLDL (%)	4761	0.238898	0.0063671	0.471429	0.0440507		2928	0.0392629	-0.222305	0.300831	0.768531		2612	-0.230595	-0.557407	0.0962176	0.166609		2560	0.295511	-0.261792	0.852814	0.298546	0.581039
Free cholesterol to total lipids ratio in very large VLDL (%)	4761	0.124851	-0.0153341	0.265037	0.0808722		2928	-0.180236	-0.354882	-0.0055899	0.0431089		2612	-0.073284	-0.256298	0.10973	0.432415		2560	0.220154	-0.155889	0.596198	0.251074	0.869599
Triglycerides to total lipids ratio in very large VLDL (%)	4761	-0.1907	-0.482405	0.101005	0.200032		2928	0.176172	-0.21539	0.567734	0.377744		2612	0.18685	-0.251696	0.625396	0.403533		2560	0.0438475	-1.05425	1.14194	0.937596	0.333508
Phospholipids to total lipds ratio in large VLDL (%)	4761	-0.0768992	-0.1586	0.004802	0.0650654		2928	-0.0234143	-0.161461	0.114632	0.739483		2612	0.0356595	-0.109734	0.181053	0.630608		2560	0.0820087	-0.25672	0.420738	0.635009	0.0898887
Total cholesterol to total lipids ratio in large VLDL (%)	4761	0.018546	-0.133377	0.170469	0.810865		2928	-0.0661872	-0.275692	0.143317	0.535666		2612	-0.0957219	-0.337184	0.14574	0.437028		2560	0.403238	-0.202538	1.00901	0.191915	0.425127
Cholesterol esters to total lipids ratio in large VLDL (%)	4761	0.131273	-0.0722638	0.33481	0.206141		2928	-0.0750479	-0.212274	0.0621777	0.283657		2612	-0.1685	-0.345568	0.0085683	0.0621553		2560	0.165179	-0.224872	0.55523	0.40639	0.539732
Free cholesterol to total lipids ratio in large VLDL (%)	4760	-0.0729086	-0.155506	0.009689	0.0836068		2928	0.0285532	-0.0944147	0.151521	0.648932		2612	0.181362	-0.0956685	0.458392	0.199356		2560	0.238036	-0.011607	0.487679	0.0616367	0.0048773
Triglycerides to total lipids ratio in large VLDL (%)	4760	0.0789	-0.136459	0.294259	0.472641		2928	0.272003	-0.263308	0.807314	0.31918		2612	0.0902874	-0.271825	0.452399	0.624942		2560	-0.485313	-1.0952	0.124573	0.118797	0.16926
Phospholipids to total lipds ratio in medium VLDL (%)	4761	-0.0094462	-0.034239	0.0153466	0.455132		2928	-0.049359	-0.083851	-0.0148671	0.0050504		2612	-0.0265622	-0.0583058	0.0051813	0.100957		2560	-0.0090083	-0.0757595	0.0577429	0.791316	0.807883
Total cholesterol to total lipids ratio in medium VLDL (%)	4761	-0.0003068	-0.100903	0.10029	0.995229		2928	-0.139243	-0.285536	0.0070493	0.0621004		2612	-0.0904503	-0.249289	0.0683885	0.264262		2560	-0.0203908	-0.174742	0.133961	0.79562	0.647319
Cholesterol esters to total lipids ratio in medium VLDL (%)	4761	0.032873	-0.064477	0.130223	0.507999		2928	-0.101616	-0.229117	0.0258857	0.118233		2612	-0.075899	-0.213527	0.0617291	0.279628		2560	-0.0385297	-0.175134	0.0980743	0.580259	0.201301
Free cholesterol to total lipids ratio in medium VLDL (%)	4761	-0.0321671	-0.0592093	-0.0051248	0.0197427		2928	-0.0369541	-0.0790666	0.0051585	0.0854305		2612	-0.0120237	-0.0560212	0.0319738	0.592095		2560	0.0180279	-0.0446545	0.0807103	0.572827	0.0189276
Triglycerides to total lipids ratio in medium VLDL (%)	4761	0.0076016	-0.100416	0.115619	0.890274		2928	0.189717	0.0291838	0.350249	0.0205599		2612	0.119234	-0.0504786	0.288947	0.168433		2560	0.029328	-0.136568	0.195224	0.728878	0.725456
Phospholipids to total lipds ratio in small VLDL (%)	4761	0.0107494	-0.0179378	0.0394366	0.462616		2928	-0.0098158	-0.0472566	0.027625	0.607252		2612	-0.0148354	-0.0606074	0.0309367	0.525128		2560	-0.0356427	-0.120536	0.0492509	0.410423	0.148197
Total cholesterol to total lipids ratio in small VLDL (%)	4761	0.0650568	-0.0348775	0.164991	0.201928		2928	0.0107773	-0.11161	0.133164	0.862927		2612	-0.0243787	-0.161807	0.11305	0.727986		2560	0.0962773	-0.0726067	0.265161	0.26373	0.9276
Cholesterol esters to total lipids ratio in small VLDL (%)	4761	0.0698972	-0.0230728	0.162867	0.140568		2928	0.0383812	-0.0782328	0.154995	0.518751		2612	-0.0053572	-0.140124	0.12941	0.937875		2560	0.0851553	-0.0771127	0.247423	0.303558	0.938616
Free cholesterol to total lipids ratio in small VLDL (%)	4761	-0.0057594	-0.0197374	0.0082186	0.419258		2928	-0.0275915	-0.0453701	-0.0098128	0.0023631		2612	-0.0192506	-0.0379944	-0.0005067	0.0441242		2560	0.0110603	-0.0230969	0.0452176	0.525518	0.414297
Triglycerides to total lipids ratio in small VLDL (%)	4761	-0.074489	-0.18515	0.0361718	0.187017		2928	-0.0014253	-0.127922	0.125072	0.982376		2612	0.0377774	-0.0973864	0.172941	0.583704		2560	-0.0605882	-0.222569	0.101392	0.463342	0.704372
Phospholipids to total lipds ratio in very small VLDL (%)	4761	-0.0536614	-0.110525	0.0032019	0.0643651		2928	-0.0980231	-0.174113	-0.0219337	0.0115896		2612	-0.0708862	-0.151699	0.0099263	0.085548		2560	-0.0377252	-0.12478	0.0493298	0.395543	0.270936
Total cholesterol to total lipids ratio in very small VLDL (%)	4761	0.123862	0.0011532	0.246571	0.0478862		2928	0.132047	-6.75e-05	0.264162	0.0501171		2612	0.0669354	-0.0805669	0.214438	0.37364		2560	0.0128843	-0.107273	0.133041	0.833478	0.247353
Cholesterol esters to total lipids ratio in very small VLDL (%)	4761	0.0922724	0.0075867	0.176958	0.0327227		2928	0.178895	0.066456	0.291334	0.0018282		2612	0.0867315	-0.0460946	0.219558	0.200521		2560	0.0146565	-0.0980669	0.12738	0.798775	0.218316
Free cholesterol to total lipids ratio in very small VLDL (%)	4761	0.0314839	-0.0274634	0.0904312	0.295112		2928	-0.0463809	-0.0952144	0.0024527	0.0626618		2612	-0.0193352	-0.060695	0.0220246	0.359392		2560	-0.0017243	-0.0425413	0.0390928	0.933989	0.30507
Triglycerides to total lipids ratio in very small VLDL (%)	4761	-0.0729637	-0.187116	0.0411882	0.210234		2928	-0.0336913	-0.152278	0.0848951	0.577521		2612	0.0025069	-0.125565	0.130579	0.969386		2560	0.0249137	-0.128414	0.178241	0.750041	0.264461
Phospholipids to total lipds ratio in IDL (%)	4761	-0.0101836	-0.0413172	0.0209501	0.521391		2928	-0.004367	-0.036095	0.027361	0.787272		2612	-0.0130526	-0.045622	0.0195169	0.432031		2560	-0.0408628	-0.0869406	0.005215	0.0821617	0.325691
Total cholesterol to total lipids ratio in IDL (%)	4761	0.0422352	-0.0284034	0.112874	0.241187		2928	0.0559363	-0.0297372	0.14161	0.200579		2612	0.0317353	-0.0592013	0.122672	0.493839		2560	0.0384935	-0.0650107	0.141998	0.465908	0.98485
Cholesterol esters to total lipids ratio in IDL (%)	4761	0.0531294	-0.0181299	0.124389	0.143896		2928	0.0776209	-0.0051672	0.160409	0.0661056		2612	0.0603395	-0.0254472	0.146126	0.167947		2560	0.0856445	-0.0088232	0.180112	0.0755644	0.538091
Free cholesterol to total lipids ratio in IDL (%)	4761	-0.0115331	-0.0414853	0.0184192	0.450362		2928	-0.0214952	-0.0570639	0.0140736	0.236133		2612	-0.0288494	-0.0671995	0.0095008	0.140309		2560	-0.0474615	-0.0893294	-0.0055936	0.0263117	0.180371
Triglycerides to total lipids ratio in IDL (%)	4761	-0.0310957	-0.0858474	0.023656	0.265582		2928	-0.0506559	-0.119115	0.017803	0.146924		2612	-0.0174606	-0.0951085	0.0601874	0.659294		2560	0.0025346	-0.0791539	0.084223	0.951491	0.59634
Phospholipids to total lipds ratio in large LDL (%)	4761	0.0450159	0.0046012	0.0854307	0.0290357		2928	0.0759648	0.0077402	0.144189	0.0290981		2612	0.0525512	-0.0247002	0.129803	0.18235		2560	-0.0153887	-0.0872883	0.0565109	0.674747	0.0033434
Total cholesterol to total lipids ratio in large LDL (%)	4761	-0.0168328	-0.0869009	0.0532354	0.637684		2928	-0.0322967	-0.136451	0.0718579	0.543231		2612	-0.0297183	-0.147864	0.088427	0.621885		2560	0.0224294	-0.0947351	0.139594	0.707406	0.143355
Cholesterol esters to total lipids ratio in large LDL (%)	4761	-0.0352478	-0.10871	0.0382141	0.346932		2928	-0.060129	-0.180554	0.0602959	0.327647		2612	-0.0327747	-0.17007	0.104521	0.639757		2560	0.0777258	-0.0606077	0.216059	0.270665	0.0042624
Free cholesterol to total lipids ratio in large LDL (%)	4761	0.0186192	-0.0089419	0.0461802	0.18543		2928	0.0278277	-0.0119004	0.0675559	0.169723		2612	0.0021241	-0.0427189	0.046967	0.926006		2560	-0.0551915	-0.0986078	-0.0117753	0.0127396	0.0004996
Triglycerides to total lipids ratio in large LDL (%)	4761	-0.0265195	-0.0767375	0.0236986	0.300584		2928	-0.0456885	-0.110059	0.0186816	0.164114		2612	-0.02302	-0.0944673	0.0484273	0.527582		2560	-0.0070176	-0.0697977	0.0557624	0.826518	0.870847
Phospholipids to total lipds ratio in medium LDL (%)	4761	0.0772567	-0.0174926	0.172006	0.109993		2928	0.120239	-0.0195235	0.260002	0.0917342		2612	0.102269	-0.062309	0.266847	0.223148		2560	0.0056218	-0.128194	0.139438	0.934351	0.092942
Total cholesterol to total lipids ratio in medium LDL (%)	4761	-0.0419158	-0.14813	0.064298	0.439165		2928	-0.0553306	-0.209625	0.0989638	0.482023		2612	-0.0626011	-0.248055	0.122853	0.508092		2560	0.0154357	-0.172018	0.20289	0.871738	0.163362
Cholesterol esters to total lipids ratio in medium LDL (%)	4761	-0.099816	-0.259963	0.0603308	0.221801		2928	-0.152716	-0.398792	0.0933594	0.223751		2612	-0.102569	-0.397307	0.19217	0.495058		2560	0.0576172	-0.193959	0.309193	0.653402	0.0326975
Free cholesterol to total lipids ratio in medium LDL (%)	4761	0.0587747	-0.0095368	0.127086	0.0917136		2928	0.0959961	-0.0115982	0.20359	0.0803246		2612	0.0410653	-0.0846167	0.166747	0.521777		2560	-0.0422801	-0.117982	0.0334223	0.273547	0.0038445
Triglycerides to total lipids ratio in medium LDL (%)	4761	-0.0378204	-0.089744	0.0141032	0.153366		2928	-0.0642795	-0.13196	0.0034005	0.0626669		2612	-0.0401346	-0.112381	0.0321114	0.276114		2560	-0.0210117	-0.0896369	0.0476134	0.548301	0.725358
Phospholipids to total lipds ratio in small LDL (%)	4761	0.0715406	-0.0334111	0.176492	0.181497		2928	0.103937	-0.0532061	0.26108	0.194772		2612	0.0892085	-0.0942089	0.272626	0.34032		2560	-0.0023442	-0.164136	0.159447	0.977336	0.0719281
Total cholesterol to total lipids ratio in small LDL (%)	4761	-0.0397034	-0.164302	0.084895	0.532196		2928	-0.0720999	-0.247245	0.103045	0.419633		2612	-0.0841342	-0.287021	0.118752	0.416208		2560	-0.0147171	-0.225417	0.195983	0.891069	0.337302
Cholesterol esters to total lipids ratio in small LDL (%)	4761	-0.107486	-0.280757	0.0657848	0.22399		2928	-0.159572	-0.410723	0.0915793	0.212937		2612	-0.132878	-0.427132	0.161375	0.375976		2560	0.0155321	-0.234038	0.265102	0.902879	0.079301
Free cholesterol to total lipids ratio in small LDL (%)	4761	0.0698532	-0.0014762	0.141182	0.0549315		2928	0.0875775	-0.0104257	0.185581	0.0798465		2612	0.0502863	-0.0617924	0.162365	0.379057		2560	-0.0302755	-0.0829805	0.0224296	0.260103	0.0041446
Triglycerides to total lipids ratio in small LDL (%)	4761	-0.0358445	-0.0877448	0.0160559	0.175809		2928	-0.0326301	-0.093794	0.0285338	0.295626		2612	-0.0065654	-0.0736907	0.0605599	0.847921		2560	0.0169561	-0.0519281	0.0858403	0.629364	0.208303
Phospholipids to total lipds ratio in very large HDL (%)	4761	-0.0815192	-0.202285	0.0392465	0.185782		2928	-0.251946	-0.417181	-0.0867111	0.0028154		2612	-0.228785	-0.421821	-0.0357493	0.020201		2560	0.0256304	-0.431092	0.482353	0.912385	0.366879
Total cholesterol to total lipids ratio in very large HDL (%)	4761	0.076092	-0.0369328	0.189117	0.186949		2928	0.24143	0.083379	0.399482	0.0027659		2612	0.210695	0.0310276	0.390362	0.0215549		2560	-0.0186094	-0.395525	0.358307	0.922881	0.426069
Cholesterol esters to total lipids ratio in very large HDL (%)	4761	0.0866181	-0.0286237	0.20186	0.140676		2928	0.255133	0.0896313	0.420635	0.0025272		2612	0.234496	0.0470615	0.42193	0.0142236		2560	0.0805661	-0.315717	0.476849	0.690179	0.600165
Free cholesterol to total lipids ratio in very large HDL (%)	4761	-0.0096761	-0.0219113	0.002559	0.121107		2928	-0.0143555	-0.0296962	0.0009851	0.0666272		2612	-0.0229161	-0.0419599	-0.0038723	0.0183684		2560	-0.0991204	-0.19976	0.0015195	0.0535582	0.396199
Triglycerides to total lipids ratio in very large HDL (%)	4761	0.0033514	-0.0232923	0.0299951	0.805231		2928	0.0104539	-0.0198109	0.0407187	0.498283		2612	0.0165482	-0.0260327	0.059129	0.446097		2560	-0.0070161	-0.222711	0.208679	0.949148	0.822052
Phospholipids to total lipds ratio in large HDL (%)	4761	0.0145551	-0.0255284	0.0546387	0.476572		2928	0.10544	0.046133	0.164747	0.0004975		2612	0.0821045	0.0185742	0.145635	0.0113295		2560	0.330894	0.143953	0.517835	0.0005274	0.0007407
Total cholesterol to total lipids ratio in large HDL (%)	4761	-0.0237126	-0.078298	0.0308728	0.394451		2928	-0.143599	-0.22225	-0.0649484	0.0003493		2612	-0.113767	-0.20448	-0.0230532	0.0139894		2560	-0.236393	-0.456494	-0.0162916	0.0352986	0.0215825
Cholesterol esters to total lipids ratio in large HDL (%)	4761	-0.0208225	-0.0651007	0.0234557	0.356607		2928	-0.118924	-0.182334	-0.0555129	0.0002399		2612	-0.093971	-0.168624	-0.019318	0.0136398		2560	-0.147631	-0.303124	0.0078614	0.0627525	0.0336317
Free cholesterol to total lipids ratio in large HDL (%)	4761	-0.003342	-0.0167253	0.0100412	0.624465		2928	-0.0257307	-0.0442202	-0.0072413	0.0063965		2612	-0.0197137	-0.0402122	0.0007848	0.0594323		2560	-0.0887942	-0.162734	-0.0148541	0.0186067	0.0307278
Triglycerides to total lipids ratio in large HDL (%)	4761	0.010028	-0.0116533	0.0317093	0.364586		2928	0.036157	0.0100125	0.0623016	0.0067334		2612	0.0291527	-0.0046199	0.0629253	0.0906438		2560	-0.0945597	-0.247576	0.0584569	0.225711	0.16716
Phospholipids to total lipds ratio in medium HDL (%)	4761	-0.0068812	-0.0414144	0.027652	0.696076		2928	-0.0498345	-0.0946296	-0.0050394	0.0292363		2612	-0.0373683	-0.102613	0.0278763	0.26151		2560	-0.0045093	-0.0378242	0.0288057	0.790714	0.72216
Total cholesterol to total lipids ratio in medium HDL (%)	4761	-0.0020221	-0.0489341	0.0448899	0.932659		2928	0.0107647	-0.0467414	0.0682709	0.713614		2612	0.0100042	-0.0738758	0.0938841	0.815106		2560	-0.0217846	-0.0989773	0.0554082	0.580049	0.886111
Cholesterol esters to total lipids ratio in medium HDL (%)	4761	-0.0012904	-0.0446171	0.0420363	0.953441		2928	0.0115007	-0.0420164	0.0650178	0.673519		2612	0.0031018	-0.0735318	0.0797353	0.936747		2560	-0.0311122	-0.0927999	0.0305754	0.322768	0.597528
Free cholesterol to total lipids ratio in medium HDL (%)	4761	-0.001183	-0.0092011	0.0068352	0.77241		2928	-0.0025226	-0.0123929	0.0073477	0.616325		2612	0.007182	-0.0085027	0.0228667	0.369333		2560	0.0092797	-0.0166029	0.0351622	0.482096	0.309648
Triglycerides to total lipids ratio in medium HDL (%)	4761	0.0085184	-0.0207873	0.0378241	0.568802		2928	0.0407319	0.0061458	0.0753181	0.0210022		2612	0.0257635	-0.0153353	0.0668624	0.219105		2560	0.0263952	-0.0261295	0.0789199	0.324518	0.432268
Phospholipids to total lipds ratio in small HDL (%)	4761	0.0157318	-0.0599332	0.0913969	0.68358		2928	0.142276	0.0526092	0.231942	0.0018812		2612	0.0792829	-0.0147197	0.173285	0.0982834		2560	0.007843	-0.109219	0.124905	0.895487	0.89706
Total cholesterol to total lipids ratio in small HDL (%)	4761	-0.0044197	-0.0937944	0.084955	0.922772		2928	-0.153699	-0.251912	-0.0554857	0.0021709		2612	-0.0807601	-0.178299	0.0167787	0.10459		2560	-0.018565	-0.1569	0.11977	0.79245	0.787749
Cholesterol esters to total lipids ratio in small HDL (%)	4761	0.0011572	-0.0926855	0.0949999	0.980714		2928	-0.141061	-0.24481	-0.0373117	0.0077196		2612	-0.0741605	-0.179687	0.0313662	0.168311		2560	-0.0096671	-0.159358	0.140023	0.899239	0.878779
Free cholesterol to total lipids ratio in small HDL (%)	4761	-0.0054909	-0.0171301	0.0061483	0.355083		2928	-0.0129442	-0.0276108	0.0017225	0.0836463		2612	-0.0053887	-0.0233652	0.0125878	0.556721		2560	-0.0088607	-0.0242088	0.0064873	0.257714	0.351534
Triglycerides to total lipids ratio in small HDL (%)	4761	-0.0112649	-0.0362086	0.0136788	0.376002		2928	0.0129589	-0.0120802	0.0379981	0.310287		2612	0.0020541	-0.0299848	0.034093	0.899966		2560	0.0106789	-0.0256646	0.0470223	0.564549	0.241833
Mean diameter for VLDL particles (nm)	4761	-0.0150354	-0.0509085	0.0208377	0.411297		2928	0.0280038	-0.013372	0.0693796	0.184584		2612	0.0344953	-0.0071707	0.0761614	0.104623		2560	0.0369781	-0.0084111	0.0823674	0.110274	0.0197964
Mean diameter for LDL particles (nm)	4761	0.0017835	-0.0011779	0.0047449	0.237786		2928	0.0016788	-0.0026083	0.0059659	0.442661		2612	-0.0004185	-0.005091	0.0042541	0.860607		2560	-0.0024175	-0.0092153	0.0043802	0.485633	0.0489347
Mean diameter for HDL particles (nm)	4761	-0.0042233	-0.0084269	-1.97e-05	0.0489377		2928	-0.0125173	-0.0182846	-0.0067499	2.15e-05		2612	-0.0083749	-0.0140724	-0.0026773	0.00398		2560	-0.0131356	-0.0217949	-0.0044763	0.0029616	0.0771123
Serum total cholesterol (mmol/l)	4761	-0.008934	-0.0257794	0.0079114	0.298514		2928	-0.0194862	-0.0413472	0.0023749	0.080609		2612	-0.0083476	-0.0319912	0.0152959	0.488804		2560	0.0193198	-0.0103778	0.0490174	0.202192	0.0043128
Total cholesterol in VLDL (mmol/l)	4761	0.0005615	-0.0038361	0.004959	0.802358		2928	0.002873	-0.002344	0.0080901	0.280319		2612	0.0033762	-0.0030135	0.0097659	0.300262		2560	0.0087622	0.0016139	0.0159105	0.0163054	0.0146604
Remnant cholesterol (non-HDL, non-LDL -cholesterol) (mmol/l)	4761	-9.59e-05	-0.006868	0.0066762	0.977857		2928	0.0013991	-0.0071431	0.0099414	0.748119		2612	0.0022393	-0.0080517	0.0125303	0.669651		2560	0.0126395	0.0012256	0.0240535	0.0299896	0.007147
Total cholesterol in LDL (mmol/l)	4761	-0.0042916	-0.0136121	0.0050289	0.366734		2928	-0.0054387	-0.0169008	0.0060234	0.352255		2612	-0.0037573	-0.0164037	0.0088891	0.560229		2560	0.0110034	-0.0044327	0.0264395	0.162297	0.0030692
Total cholesterol in HDL (mmol/l)	4761	-0.0045486	-0.0103535	0.0012562	0.124556		2928	-0.0154472	-0.0230971	-0.0077972	7.7e-05		2612	-0.0068156	-0.0150014	0.0013701	0.102661		2560	-0.0043316	-0.0164087	0.0077454	0.481927	0.523103
Total cholesterol in HDL2 (mmol/l)	4761	-0.0027416	-0.0066119	0.0011287	0.164975		2928	-0.009612	-0.0146021	-0.0046219	0.000162		2612	-0.0045743	-0.0100054	0.0008568	0.0987488		2560	-0.0047086	-0.0157128	0.0062955	0.401516	0.753778
Total cholesterol in HDL3 (mmol/l)	4761	-0.0018076	-0.003885	0.0002699	0.0881131		2928	-0.0058394	-0.0086608	-0.0030179	5.08e-05		2612	-0.002248	-0.0051849	0.0006889	0.133493		2560	0.0003781	-0.0009272	0.0016834	0.570116	0.0446732
Esterified cholesterol (mmol/l)	4757	-0.0081143	-0.020157	0.0039284	0.186582		2926	-0.0154916	-0.0309913	8.03e-06	0.0501188		2602	-0.0067186	-0.0238507	0.0104134	0.441969		2559	0.013049	-0.0081613	0.0342592	0.227782	0.0032386
Free cholesterol (mmol/l)	4757	-0.0011938	-0.0062898	0.0039022	0.646071		2926	-0.0039378	-0.0106928	0.0028172	0.253125		2601	-0.0009212	-0.0083089	0.0064665	0.806855		2559	0.0060598	-0.002695	0.0148145	0.174814	0.0163736
Serum total triglycerides (mmol/l)	4761	-0.0045352	-0.0152686	0.0061982	0.407508		2928	0.0025098	-0.0089195	0.0139392	0.666806		2612	0.0059205	-0.0069472	0.0187882	0.367028		2560	0.0172704	0.0012037	0.0333371	0.0351454	0.0051629
Triglycerides in VLDL (mmol/l)	4761	-0.0023718	-0.0116686	0.006925	0.616986		2928	0.0048635	-0.005051	0.0147779	0.336206		2612	0.0068631	-0.0040092	0.0177354	0.215907		2560	0.0155013	0.0013518	0.0296508	0.0317894	0.0080363
Triglycerides in LDL (mmol/l)	4761	-0.001295	-0.0026117	2.18e-05	0.0539094		2928	-0.0014655	-0.0029401	9.07e-06	0.0514252		2612	-0.0008298	-0.0024386	0.0007791	0.311938		2560	0.0007943	-0.0005148	0.0021035	0.234233	0.0115754
Triglycerides in HDL (mmol/l)	4761	-0.0002573	-0.0008511	0.0003364	0.395583		2928	-0.0001351	-0.0008371	0.000567	0.70598		2612	0.000307	-0.000506	0.0011201	0.459062		2560	0.0004275	-0.000639	0.0014941	0.431931	0.149509
Diacylglycerol (mmol/l)	4668	1.85e-06	-0.0003138	0.0003175	0.990818		2824	-8.92e-05	-0.0003963	0.0002179	0.568959		2544	0.0002831	-7.31e-05	0.0006393	0.119284		0					0.413196
Ratio of diacylglycerol to triglycerides	4668	4.32e-05	-0.0002617	0.000348	0.781351		2823	-0.0001496	-0.0004859	0.0001868	0.383364		2545	0.0001519	-0.0002072	0.0005111	0.406941		0					0.956442
Total phosphoglycerides (mmol/l)	4756	-0.005914	-0.0134449	0.0016169	0.123737		2925	-0.0123417	-0.0219083	-0.0027751	0.0114726		2601	-0.0059837	-0.0163089	0.0043415	0.255904		2559	0.0113156	-0.0004825	0.0231138	0.060127	0.0068241
Ratio of triglycerides to phosphoglycerides	4756	-0.0025289	-0.0084358	0.0033779	0.401316		2924	0.004236	-0.0023987	0.0108706	0.210711		2601	0.0071135	-3.81e-05	0.0142651	0.0512309		2556	0.0051269	-0.0039963	0.01425	0.270588	0.0136964
Phosphatidylcholine and other cholines (mmol/l)	4738	-0.0071565	-0.0148235	0.0005106	0.0673275		2882	-0.0125574	-0.0230361	-0.0020787	0.0188524		2579	-0.0005981	-0.011568	0.0103719	0.914874		2559	0.0113173	-0.001369	0.0240036	0.0803621	0.0002996
Total cholines (mmol/l)	4757	-0.0077284	-0.0159778	0.0005209	0.0663224		2918	-0.0135549	-0.0239383	-0.0031715	0.010527		2602	-0.0059174	-0.01668	0.0048453	0.281087		2559	0.0135159	-0.000502	0.0275338	0.0587813	0.0008254
Apolipoprotein A-I (g/l)	4761	-0.0027753	-0.0059041	0.0003536	0.0821169		2928	-0.0082399	-0.0125229	-0.0039568	0.000165		2612	-0.0027254	-0.0072004	0.0017497	0.232508		2560	0.0005556	-0.0068164	0.0079277	0.882521	0.0632334
Apolipoprotein B (g/l)	4761	-0.0009952	-0.0044758	0.0024854	0.575139		2928	0.0005645	-0.0037087	0.0048376	0.795646		2612	0.0011627	-0.0038828	0.0062083	0.651391		2560	0.0065966	0.0007111	0.0124821	0.0280511	0.0016997
Ratio of apolipoprotein B to apolipoprotein A-I	4761	0.0001772	-0.0022503	0.0026046	0.886228		2928	0.0029345	-0.0001067	0.0059757	0.0585941		2612	0.0014617	-0.0022895	0.0052129	0.444896		2560	0.0041274	-0.0001685	0.0084233	0.0596827	0.033107
Total fatty acids (mmol/l)	4758	-0.0377636	-0.0828936	0.0073664	0.100975		2925	-0.0435821	-0.0973804	0.0102162	0.112298		2602	-0.0060444	-0.0664273	0.0543385	0.8444		2559	0.079325	0.0051904	0.15346	0.0359872	0.0005855
Estimated description of fatty acid chain length, not actual carbon number	4757	-0.0006016	-0.0102716	0.0090683	0.902923		2918	0.0082211	-0.0067758	0.0232181	0.28252		2602	0.0104517	-0.0030927	0.0239962	0.130367		0					0.100147
Estimated degree of unsaturation	4757	0.0008393	-0.0008568	0.0025354	0.332032		2924	0.0008027	-0.0016041	0.0032095	0.513196		2602	0.0012898	-0.0010703	0.00365	0.283994		0					0.615683
22:6, docosahexaenoic acid (mmol/l)	4758	-0.0004161	-0.0011614	0.0003291	0.27372		2924	-0.000547	-0.0016158	0.0005219	0.315741		2602	0.0003923	-0.0008878	0.0016723	0.547936		2559	0.0013642	0.0001647	0.0025636	0.0258256	0.0038141
18:2, linoleic acid (mmol/l)	4758	-0.010319	-0.0224712	0.0018333	0.0960382		2920	-0.0158909	-0.0301304	-0.0016514	0.0287361		2601	-0.0092144	-0.0249335	0.0065048	0.25048		2559	0.0066523	-0.013782	0.0270867	0.523296	0.0247747
Conjugated linoleic acid (mmol/l)	4756	-0.0004923	-0.0010033	1.87e-05	0.059001		2923	-0.0005318	-0.0012658	0.0002023	0.155593		2601	0.0002117	-0.0002872	0.0007106	0.405488		0					0.158237
Omega-3 fatty acids (mmol/l)	4758	-0.0014466	-0.0033504	0.0004573	0.136401		2924	-0.0024064	-0.0050789	0.0002661	0.07758		2602	0.0018195	-0.0010194	0.0046585	0.208953		2559	0.003654	0.000755	0.0065529	0.0135169	0.001574
Omega-6 fatty acids (mmol/l)	4758	-0.0092693	-0.0228866	0.004348	0.182107		2924	-0.0166541	-0.0332358	-7.23e-05	0.0490102		2602	-0.0061792	-0.0243404	0.011982	0.504724		2559	0.0154234	-0.0074319	0.0382787	0.185865	0.004632
Polyunsaturated fatty acids (mmol/l)	4758	-0.0107128	-0.0255666	0.0041409	0.157449		2920	-0.0190823	-0.0374145	-0.0007502	0.0413388		2601	-0.0046593	-0.0247691	0.0154505	0.649634		2559	0.0190759	-0.0061369	0.0442888	0.138038	0.0027619
Monounsaturated fatty acids; 16:1, 18:1 (mmol/l)	4756	-0.0106846	-0.0267511	0.0053819	0.192379		2920	-0.0059096	-0.0246137	0.0127946	0.53563		2602	0.0052588	-0.0165581	0.0270757	0.636498		2559	0.0247935	-0.0005304	0.0501173	0.0549911	0.0035922
Saturated fatty acids (mmol/l)	4756	-0.0163961	-0.035467	0.0026748	0.0919585		2919	-0.0147924	-0.0366521	0.0070672	0.184659		2601	-0.0069223	-0.0307224	0.0168777	0.568503		2559	0.0354448	0.0080861	0.0628036	0.0111298	0.0005136
Ratio of 22:6 docosahexaenoic acid to total fatty acids (%)	4758	-0.0002482	-0.0065241	0.0060276	0.938193		2923	-0.0011912	-0.0106862	0.0083038	0.805706		2603	0.0042363	-0.0068124	0.0152851	0.452213		2559	0.0040343	-0.0070231	0.0150918	0.474402	0.514542
Ratio of 18:2 linoleic acid to total fatty acids (%)	4758	0.002202	-0.0680064	0.0724104	0.950974		2919	-0.0374308	-0.133846	0.0589841	0.446584		2602	-0.0728197	-0.166616	0.0209763	0.128043		2559	-0.181001	-0.283574	-0.078429	0.0005486	0.0033149
Ratio of conjugated linoleic acid to total fatty acids (%)	4756	-0.0041357	-0.0089935	0.0007222	0.0951817		2922	-0.0064931	-0.015129	0.0021428	0.14052		2602	0.0025719	-0.0026969	0.0078406	0.338563		0					0.195324
Ratio of omega-3 fatty acids to total fatty acids (%)	4758	-0.0028613	-0.0174687	0.0117461	0.700984		2923	-0.01127	-0.0333924	0.0108525	0.317931		2603	0.0213117	-0.0020168	0.0446402	0.073353		2559	0.0114406	-0.0106812	0.0335623	0.31063	0.319358
Ratio of omega-6 fatty acids to total fatty acids (%)	4758	0.0357793	-0.0396271	0.111186	0.352308		2923	-0.0135339	-0.102967	0.0758995	0.766699		2603	-0.0419433	-0.134568	0.0506814	0.374652		2559	-0.126768	-0.217263	-0.0362723	0.0060591	0.0031112
Ratio of polyunsaturated fatty acids to total fatty acids (%)	4758	0.0328939	-0.0466376	0.112425	0.417499		2919	-0.0253784	-0.118244	0.0674874	0.592108		2602	-0.0203367	-0.117949	0.0772759	0.682918		2559	-0.115371	-0.21693	-0.0138116	0.0259963	0.0134165
Ratio of monounsaturated fatty acids to total fatty acids (%)	4756	-0.0272741	-0.103186	0.0486378	0.481239		2919	0.0331459	-0.0677778	0.13407	0.519646		2603	0.0731681	-0.0358394	0.182175	0.188229		2559	0.059749	-0.0508816	0.170379	0.289685	0.10515
Ratio of saturated fatty acids to total fatty acids (%)	4756	-0.0048471	-0.053559	0.0438648	0.845342		2918	-0.0079912	-0.0814079	0.0654254	0.831009		2602	-0.0536296	-0.131939	0.0246798	0.179424		2559	0.0554482	-0.0106732	0.121569	0.100223	0.277615
Glucose (mmol/l)	4740	0.0126719	-0.0020168	0.0273605	0.0908477		2921	0.0167239	0.0053045	0.0281432	0.0041135		2611	0.0104125	-0.0044086	0.0252336	0.168444		2556	0.0260583	0.0108439	0.0412728	0.0007952	0.280727
Lactate (mmol/l)	4762	-0.0092919	-0.0233757	0.0047919	0.195923		2921	-0.0108717	-0.0339969	0.0122534	0.356702		2611	-0.0119249	-0.0287201	0.0048702	0.163961		2560	0.0127409	-0.0078776	0.0333594	0.225736	0.0766939
Citrate (mmol/l)	4754	-0.0002563	-0.0009628	0.0004501	0.476901		2913	-0.0013004	-0.0020982	-0.0005025	0.0014092		2611	-0.0011411	-0.0019608	-0.0003214	0.0063842		2560	-0.0006544	-0.00163	0.0003211	0.188499	0.139361
Alanine (mmol/l)	4762	-3.79e-05	-0.0018594	0.0017836	0.967457		2928	-0.0003204	-0.0022779	0.0016371	0.748281		2611	-0.0001739	-0.0022069	0.0018591	0.866834		2560	0.0015117	-0.0006508	0.0036742	0.170562	0.299673
Glutamine (mmol/l)	4754	0.0008863	-0.0007188	0.0024913	0.279073		2927	0.0002771	-0.001866	0.0024202	0.799884		2611	0.0009974	-0.0014793	0.0034741	0.429801		2517	-0.0008586	-0.0036158	0.0018987	0.541523	0.0752743
Histidine (mmol/l)	4756	0.0002779	-9.26e-05	0.0006484	0.141512		2752	-1.23e-05	-0.0003594	0.0003348	0.944558		2611	-0.0001596	-0.0007294	0.0004102	0.582987		2560	5.41e-05	-0.0002593	0.0003676	0.734806	0.32618
Isoleucine (mmol/l)	4762	0.0003107	-0.0002093	0.0008308	0.241527		2927	1.43e-05	-0.0003637	0.0003923	0.940904		2611	0.0002399	-0.0001958	0.0006755	0.280435		2557	0.0007195	0.0003153	0.0011236	0.0004903	0.134006
Leucine (mmol/l)	4762	0.000236	-0.0001936	0.0006655	0.28163		2928	1.1e-05	-0.0002976	0.0003195	0.944456		2611	0.0003066	-3.78e-05	0.0006509	0.0809737		2560	0.0008487	0.000426	0.0012714	8.46e-05	0.069987
Valine (mmol/l)	4763	0.0008211	-0.0001761	0.0018183	0.106537		2928	0.0001935	-0.0007331	0.0011201	0.682245		2611	0.00174	0.0006843	0.0027957	0.0012447		2558	0.0014383	0.0004169	0.0024597	0.0058003	0.28733
Phenylalanine (mmol/l)	4751	0.0001653	-7.31e-05	0.0004038	0.174092		2926	8.03e-05	-9.93e-05	0.0002599	0.380908		2610	0.0002091	-7.29e-06	0.0004254	0.0582282		2559	0.0001864	-6.09e-05	0.0004337	0.139512	0.684014
Tyrosine (mmol/l)	4748	0.000505	5.28e-05	0.0009572	0.0286352		2906	0.0002357	-0.0001087	0.00058	0.179691		2611	0.0004207	1.38e-05	0.0008275	0.0427389		2560	0.0001704	-0.0001849	0.0005257	0.347136	0.43614
Acetate (mmol/l)	4763	-0.0002209	-0.0009107	0.0004689	0.530132		2926	-0.0003373	-0.0006518	-2.27e-05	0.0355921		2609	7.9e-05	-0.0006443	0.0008023	0.830437		2560	-0.0001096	-0.0013692	0.00115	0.864528	0.740628
Acetoacetate (mmol/l)	4758	0.0005143	-0.0007228	0.0017513	0.415097		2928	-0.000507	-0.0012863	0.0002722	0.202117		2611	-0.000172	-0.001759	0.001415	0.831742		2560	-8.2e-05	-0.0004919	0.0003279	0.694887	0.524604
3-hydroxybutyrate (mmol/l)	4760	0.0001056	-0.0024481	0.0026593	0.935378		2926	-0.0009183	-0.0039309	0.0020942	0.550075		2608	-0.0002317	-0.0049359	0.0044725	0.923073		2555	-0.0012081	-0.0045627	0.0021465	0.480149	0.603821
Creatinine (mmol/l)	4755	5.21e-05	-0.0001165	0.0002206	0.54484		2926	0.000154	-0.0001608	0.0004688	0.337389		2611	-0.0001919	-0.0005283	0.0001445	0.26332		2560	-4.77e-05	-0.000333	0.0002376	0.743027	0.268005
Albumin (signal area)	4754	4.3e-05	-5.61e-05	0.0001421	0.395094		2928	0.0001188	-1.9e-05	0.0002566	0.0910278		2612	7.64e-05	-9.4e-05	0.0002467	0.379531		2560	0.0001778	-2.48e-05	0.0003803	0.0853662	0.501624
Glycoprotein acetyls, mainly a1-acid glycoprotein (mmol/l)	4762	0.0009843	-0.0029852	0.0049538	0.626894		2926	0.0060246	0.0014886	0.0105606	0.009254		2611	0.0081225	0.0030555	0.0131894	0.0016891		2560	0.0095128	0.0023956	0.01663	0.0088216	0.0029567

### Sheet: ST10. Non-SD traits_Quart_Full
S Table 10 Associations of genetic liability to type 2 diabetes with metabolic traits at different early life stages among ALSPAC offspring
	Difference in metabolic trait based on upper vs lower quartile of type 2 diabetes GRS, adjusted for sex and age at time of trait measurement
	Childhood (age 8y)						Adolescence (age 16y)						Young adulthood (age 18y)						Adulthood (age 25y)					P-value for
																								trend based on
Unstandardized outcome	N	Beta	LCL	UCL	P-value		N	Beta	LCL	UCL	P-value		N	Beta	LCL	UCL	P-value		N	Beta	LCL	UCL	P-value	mixed model
Concentration of chylomicrons and extremely large VLDL particles (mol/l)	4761	-2.7e-12	-1.09e-11	5.52e-12	0.519864		2928	5.75e-12	-1.74e-12	1.32e-11	0.132282		2612	1.68e-12	-6.71e-12	1.01e-11	0.695282		2560	4.85e-12	-2.86e-12	1.26e-11	0.217409	0.0927004
Total lipids in chylomicrons and extremely large VLDL (mmol/l)	4761	-0.000707	-0.0025406	0.0011265	0.449697		2928	0.0011751	-0.0005135	0.0028637	0.172518		2612	0.0004703	-0.0014074	0.0023479	0.623398		2560	0.0010312	-0.000619	0.0026814	0.220549	0.0795877
Phospholipids in chylomicrons and extremely large VLDL (mmol/l)	4761	-9.51e-05	-0.0003194	0.0001291	0.405631		2928	0.0001466	-5.76e-05	0.0003507	0.159351		2612	5.57e-05	-0.0001663	0.0002776	0.622895		2560	0.0001355	-7.13e-05	0.0003423	0.199066	0.0623812
Total cholesterol in chylomicrons and extremely large VLDL (mmol/l)	4761	-6.56e-05	-0.0003473	0.0002161	0.647997		2928	0.0001693	-0.0001112	0.0004498	0.23679		2612	5.31e-05	-0.0002797	0.0003859	0.754308		2560	0.0001392	-0.0001416	0.0004199	0.331172	0.182742
Cholesterol esters in chylomicrons and extremely large VLDL (mmol/l)	4761	-7.55e-06	-0.0001483	0.0001332	0.916239		2928	6.96e-05	-7.95e-05	0.0002187	0.360247		2612	1.88e-05	-0.0001676	0.0002051	0.843409		2560	5.17e-05	-9.87e-05	0.0002022	0.500433	0.417445
Free cholesterol in chylomicrons and extremely large VLDL (mmol/l)	4761	-5.82e-05	-0.0002073	9.09e-05	0.444186		2928	9.98e-05	-3.82e-05	0.0002377	0.156277		2612	3.43e-05	-0.0001167	0.0001854	0.655608		2560	8.75e-05	-4.63e-05	0.0002212	0.199748	0.0695897
Triglycerides in chylomicrons and extremely large VLDL (mmol/l)	4761	-0.0005471	-0.0018815	0.0007874	0.421613		2928	0.0008611	-0.0003495	0.0020717	0.163218		2612	0.0003584	-0.00097	0.0016868	0.596846		2560	0.0007566	-0.000412	0.0019253	0.204342	0.0687866
Concentration of very large VLDL particles (mol/l)	4761	-1.58e-11	-6.1e-11	2.95e-11	0.494671		2928	2.99e-11	-1.27e-11	7.25e-11	0.168714		2612	1.43e-11	-3.22e-11	6.09e-11	0.545852		2560	3.47e-11	-1.21e-11	8.15e-11	0.146599	0.0606201
Total lipids in very large VLDL (mmol/l)	4761	-0.0015912	-0.0059539	0.0027714	0.474608		2928	0.0028188	-0.0013536	0.0069912	0.185383		2612	0.0014506	-0.0030996	0.0060008	0.531949		2560	0.0032985	-0.0012317	0.0078286	0.153485	0.0585719
Phospholipids in very large VLDL (mmol/l)	4761	-0.000268	-0.0010015	0.0004654	0.473745		2928	0.0004636	-0.0002215	0.0011486	0.184656		2612	0.0001987	-0.0005472	0.0009447	0.601466		2560	0.0005082	-0.0002362	0.0012526	0.180802	0.0699881
Total cholesterol in very large VLDL (mmol/l)	4761	-0.0001967	-0.0010373	0.0006439	0.646462		2928	0.0005922	-0.0002372	0.0014215	0.16161		2612	0.0002248	-0.0007207	0.0011703	0.64112		2560	0.0004845	-0.0003587	0.0013277	0.259923	0.132186
Cholesterol esters in very large VLDL (mmol/l)	4761	-6.26e-05	-0.0004884	0.0003632	0.773273		2928	0.0003107	-0.0001242	0.0007456	0.161349		2612	0.0001345	-0.0003674	0.0006365	0.599161		2560	0.0002398	-0.0002138	0.0006933	0.299975	0.186734
Free cholesterol in very large VLDL (mmol/l)	4761	-0.0001338	-0.0005534	0.0002858	0.531902		2928	0.0002819	-0.0001163	0.0006801	0.165276		2612	9.2e-05	-0.000354	0.000538	0.685887		2560	0.0002448	-0.0001462	0.0006358	0.219658	0.0916093
Triglycerides in very large VLDL (mmol/l)	4761	-0.001128	-0.0039268	0.0016708	0.429481		2928	0.001763	-0.000908	0.004434	0.195701		2612	0.0010251	-0.0018529	0.0039031	0.48497		2560	0.002306	-0.0006527	0.0052646	0.126554	0.0438929
Concentration of large VLDL particles (mol/l)	4761	-8.06e-11	-2.87e-10	1.25e-10	0.443024		2928	1.31e-10	-8.35e-11	3.45e-10	0.231487		2612	9.3e-11	-1.39e-10	3.25e-10	0.432482		2560	2.38e-10	-4.76e-11	5.24e-10	0.102361	0.034809
Total lipids in large VLDL (mmol/l)	4761	-0.0045241	-0.0168962	0.007848	0.473481		2928	0.0077886	-0.0051702	0.0207474	0.238701		2612	0.0055433	-0.008566	0.0196525	0.441138		2560	0.0136494	-0.0028582	0.0301569	0.105061	0.0386081
Phospholipids in large VLDL (mmol/l)	4761	-0.0008577	-0.0030741	0.0013587	0.448079		2928	0.0013789	-0.000933	0.0036907	0.242303		2612	0.0009382	-0.0015825	0.0034589	0.465568		2560	0.0025018	-0.0005087	0.0055124	0.103322	0.0347211
Total cholesterol in large VLDL (mmol/l)	4761	-0.0007617	-0.0035537	0.0020303	0.592798		2928	0.0017772	-0.0011846	0.0047389	0.23947		2612	0.001097	-0.0022052	0.0043993	0.514834		2560	0.0027006	-0.0009475	0.0063487	0.146736	0.0682992
Cholesterol esters in large VLDL (mmol/l)	4761	-0.0001774	-0.0014809	0.001126	0.789589		2928	0.0008564	-0.0005952	0.0023081	0.247451		2612	0.0004988	-0.0011485	0.002146	0.552762		2560	0.0012207	-0.0005911	0.0030326	0.186563	0.125344
Free cholesterol in large VLDL (mmol/l)	4761	-0.0005842	-0.0020967	0.0009284	0.448978		2928	0.0009208	-0.000608	0.0024496	0.237682		2612	0.0005994	-0.0010717	0.0022704	0.481921		2560	0.0014795	-0.0003725	0.0033316	0.117354	0.0397167
Triglycerides in large VLDL (mmol/l)	4761	-0.002906	-0.0102933	0.0044813	0.440627		2928	0.0046299	-0.0030858	0.0123455	0.239458		2612	0.0035118	-0.0048124	0.011836	0.408164		2560	0.0084488	-0.0014285	0.0183261	0.0936048	0.0321883
Concentration of medium VLDL particles (mol/l)	4761	-1.16e-10	-5.69e-10	3.37e-10	0.614378		2928	3.41e-10	-1.7e-10	8.51e-10	0.190424		2612	2.53e-10	-3.1e-10	8.15e-10	0.378702		2560	5.8e-10	-1.65e-10	1.33e-09	0.126853	0.0533445
Total lipids in medium VLDL (mmol/l)	4761	-0.0032556	-0.0185963	0.0120851	0.677394		2928	0.0113189	-0.006221	0.0288589	0.205853		2612	0.0084252	-0.0110179	0.0278683	0.395572		2560	0.0191152	-0.0056072	0.0438376	0.129605	0.0620146
Phospholipids in medium VLDL (mmol/l)	4761	-0.0007902	-0.0037401	0.0021598	0.599526		2928	0.0020089	-0.0013471	0.0053649	0.24061		2612	0.0014859	-0.0022571	0.005229	0.436379		2560	0.003685	-0.0010568	0.0084269	0.127666	0.0494773
Total cholesterol in medium VLDL (mmol/l)	4761	-0.000371	-0.0043465	0.0036045	0.854838		2928	0.0022436	-0.0024223	0.0069094	0.345846		2612	0.0015935	-0.0037679	0.0069549	0.560072		2560	0.0043997	-0.0019078	0.0107071	0.171499	0.11843
Cholesterol esters in medium VLDL (mmol/l)	4761	0.000233	-0.0019466	0.0024125	0.834016		2928	0.0010284	-0.0015581	0.0036148	0.435681		2612	0.0007477	-0.0022653	0.0037608	0.626572		2560	0.0020557	-0.0012679	0.0053792	0.225302	0.257703
Free cholesterol in medium VLDL (mmol/l)	4761	-0.0005965	-0.0025587	0.0013657	0.55122		2928	0.0012184	-0.0009899	0.0034266	0.279412		2612	0.0008509	-0.0016143	0.0033161	0.498581		2560	0.0023451	-0.0007267	0.005417	0.134512	0.0516162
Triglycerides in medium VLDL (mmol/l)	4761	-0.0020974	-0.0107443	0.0065496	0.634436		2928	0.0070638	-0.002702	0.0168296	0.156218		2612	0.005354	-0.0052551	0.0159631	0.32247		2560	0.0110288	-0.0027884	0.0248461	0.117667	0.0516531
Concentration of small VLDL particles (mol/l)	4761	-1.07e-10	-5.63e-10	3.49e-10	0.645166		2928	3.56e-10	-1.72e-10	8.84e-10	0.185934		2612	1.81e-10	-4.34e-10	7.96e-10	0.564659		2560	6.77e-10	-1.22e-10	1.48e-09	0.0966637	0.0312284
Total lipids in small VLDL (mmol/l)	4761	-0.0013498	-0.0105018	0.0078022	0.772479		2928	0.007446	-0.0034856	0.0183776	0.181792		2612	0.0035849	-0.0093365	0.0165063	0.586476		2560	0.0130921	-0.002275	0.0284592	0.0949232	0.0327603
Phospholipids in small VLDL (mmol/l)	4761	-0.0002299	-0.0020519	0.0015921	0.804614		2928	0.001497	-0.0007021	0.0036961	0.182045		2612	0.0007875	-0.0018287	0.0034037	0.555087		2560	0.0031402	4.42e-05	0.0062362	0.0468195	0.0181825
Total cholesterol in small VLDL (mmol/l)	4761	0.0004758	-0.0029053	0.0038568	0.782653		2928	0.0026934	-0.0015195	0.0069063	0.210098		2612	0.0007643	-0.0044413	0.00597	0.773439		2560	0.0040832	-0.0015004	0.0096667	0.151703	0.0760153
Cholesterol esters in small VLDL (mmol/l)	4761	0.0007466	-0.0015482	0.0030415	0.523603		2928	0.0019364	-0.0009214	0.0047942	0.184082		2612	0.0004633	-0.0031382	0.0040647	0.800879		2560	0.0022064	-0.001484	0.0058969	0.241159	0.182735
Free cholesterol in small VLDL (mmol/l)	4761	-0.0002754	-0.0015122	0.0009614	0.66249		2928	0.0007592	-0.0007469	0.0022653	0.323068		2612	0.0002967	-0.0015025	0.002096	0.746423		2560	0.0018761	-0.0002004	0.0039526	0.0765723	0.0199799
Triglycerides in small VLDL (mmol/l)	4761	-0.0015918	-0.0062001	0.0030164	0.498314		2928	0.0032447	-0.0019188	0.0084082	0.217995		2612	0.0020166	-0.0038581	0.0078914	0.500935		2560	0.0058679	-0.0015261	0.0132619	0.119794	0.0367882
Concentration of very small VLDL particles (mol/l)	4761	-8.02e-11	-4.46e-10	2.86e-10	0.667471		2928	-1.26e-10	-5.94e-10	3.43e-10	0.599227		2612	-1.67e-10	-7.35e-10	4e-10	0.562947		2560	3.89e-10	-3.74e-10	1.15e-09	0.31763	0.083529
Total lipids in very small VLDL (mmol/l)	4761	6.16e-05	-0.0056908	0.005814	0.983248		2928	-0.0002155	-0.0074308	0.0069998	0.953311		2612	-0.001625	-0.0105155	0.0072655	0.720064		2560	0.0047046	-0.0050232	0.0144323	0.343052	0.149108
Phospholipids in very small VLDL (mmol/l)	4761	-0.0005362	-0.0024522	0.0013797	0.583228		2928	-0.001077	-0.0035129	0.001359	0.386082		2612	-0.0011609	-0.0039704	0.0016487	0.417902		2560	0.0012855	-0.0019199	0.0044909	0.431702	0.0584835
Total cholesterol in very small VLDL (mmol/l)	4761	0.0015853	-0.0019582	0.0051289	0.380485		2928	0.0004537	-0.0035847	0.004492	0.825672		2612	-0.000302	-0.0053764	0.0047724	0.907102		2560	0.0018662	-0.0030705	0.0068029	0.458607	0.706934
Cholesterol esters in very small VLDL (mmol/l)	4761	0.0011786	-0.0012545	0.0036116	0.342333		2928	0.0011259	-0.0017347	0.0039864	0.440334		2612	9.59e-05	-0.0036186	0.0038103	0.959645		2560	0.001225	-0.0022021	0.0046522	0.483418	0.698737
Free cholesterol in very small VLDL (mmol/l)	4761	0.0004074	-0.000843	0.0016577	0.523045		2928	-0.0006649	-0.0019824	0.0006526	0.322503		2612	-0.0003942	-0.0018856	0.0010972	0.604323		2560	0.0006408	-0.0009476	0.0022292	0.428976	0.752703
Triglycerides in very small VLDL (mmol/l)	4761	-0.0010112	-0.0025739	0.0005515	0.204668		2928	0.0004081	-0.0013675	0.0021838	0.652235		2612	-0.0001707	-0.0023299	0.0019886	0.87685		2560	0.0015538	-0.0007946	0.0039022	0.194598	0.0222842
Concentration of IDL particles (mol/l)	4761	-6.5e-10	-1.75e-09	4.52e-10	0.247531		2928	-8.39e-10	-2.19e-09	5.1e-10	0.222661		2612	-9.93e-10	-2.49e-09	5.01e-10	0.192579		2560	2.86e-10	-1.92e-09	2.49e-09	0.799085	0.0563432
Total lipids in IDL (mmol/l)	4761	-0.0061959	-0.0202502	0.0078583	0.387474		2928	-0.0102762	-0.0279599	0.0074074	0.254614		2612	-0.0112488	-0.0310391	0.0085416	0.265144		2560	0.002454	-0.0203244	0.0252323	0.832707	0.0785106
Phospholipids in IDL (mmol/l)	4761	-0.0020027	-0.0058056	0.0018001	0.301905		2928	-0.0028169	-0.0073611	0.0017274	0.224301		2612	-0.0031381	-0.0080552	0.0017789	0.210882		2560	0.0002715	-0.005443	0.0059861	0.92578	0.0845642
Total cholesterol in IDL (mmol/l)	4761	-0.0025471	-0.0120595	0.0069653	0.599647		2928	-0.0061834	-0.0181614	0.0057946	0.31152		2612	-0.0066548	-0.0201842	0.0068745	0.334877		2560	0.0016086	-0.0140895	0.0173066	0.840768	0.142016
Cholesterol esters in IDL (mmol/l)	4761	-0.0012198	-0.0079829	0.0055433	0.723663		2928	-0.0035533	-0.0121	0.0049934	0.415031		2612	-0.0040683	-0.0138334	0.0056969	0.414047		2560	0.0020554	-0.0093211	0.013432	0.723157	0.150031
Free cholesterol in IDL (mmol/l)	4761	-0.0013375	-0.0042798	0.0016048	0.372883		2928	-0.0026306	-0.0062126	0.0009514	0.149977		2612	-0.0025964	-0.0064942	0.0013015	0.191622		2560	-0.0004467	-0.004862	0.0039686	0.842762	0.18075
Triglycerides in IDL (mmol/l)	4761	-0.0016097	-0.0032936	7.41e-05	0.0609703		2928	-0.0012566	-0.0032368	0.0007236	0.213487		2612	-0.0014049	-0.0037216	0.0009118	0.234506		2560	0.0005731	-0.0015242	0.0026704	0.592131	0.0471875
Concentration of large LDL particles (mol/l)	4761	-1.15e-09	-3.23e-09	9.37e-10	0.280442		2928	-1.42e-09	-3.85e-09	1.02e-09	0.253154		2612	-1.6e-09	-4.22e-09	1.01e-09	0.228431		2560	4.68e-10	-3.51e-09	4.45e-09	0.817778	0.0584479
Total lipids in large LDL (mmol/l)	4761	-0.0097622	-0.0278167	0.0082924	0.289183		2928	-0.0140067	-0.0361816	0.0081683	0.215627		2612	-0.0140871	-0.0382501	0.0100758	0.253061		2560	0.0028406	-0.0258184	0.0314995	0.845912	0.051303
Phospholipids in large LDL (mmol/l)	4761	-0.00159	-0.0052653	0.0020853	0.396396		2928	-0.0024146	-0.0069244	0.0020951	0.29388		2612	-0.0024653	-0.0073935	0.0024629	0.326729		2560	0.0010597	-0.0049308	0.0070502	0.728714	0.0486219
Total cholesterol in large LDL (mmol/l)	4761	-0.0063449	-0.019478	0.0067883	0.34362		2928	-0.0100544	-0.0262203	0.0061115	0.222752		2612	-0.0099074	-0.0275581	0.0077433	0.271154		2560	0.0014728	-0.0198692	0.0228148	0.892371	0.0640188
Cholesterol esters in large LDL (mmol/l)	4761	-0.0048261	-0.0147079	0.0050557	0.338387		2928	-0.0072051	-0.019425	0.0050149	0.247733		2612	-0.0071491	-0.0205242	0.0062259	0.294684		2560	0.0019138	-0.0143792	0.0182068	0.817858	0.0498465
Free cholesterol in large LDL (mmol/l)	4761	-0.0015028	-0.0047982	0.0017926	0.371361		2928	-0.002847	-0.0068424	0.0011484	0.162457		2612	-0.0027729	-0.0070981	0.0015524	0.20883		2560	-0.0004366	-0.0055497	0.0046765	0.867049	0.147229
Triglycerides in large LDL (mmol/l)	4761	-0.0018147	-0.0037017	7.23e-05	0.0594428		2928	-0.0015775	-0.0037173	0.0005622	0.148397		2612	-0.0017063	-0.0040671	0.0006544	0.156513		2560	0.000303	-0.0016647	0.0022707	0.762711	0.0768204
Concentration of medium LDL particles (mol/l)	4761	-1.09e-09	-2.94e-09	7.64e-10	0.249273		2928	-9.04e-10	-2.99e-09	1.18e-09	0.395832		2612	-1.22e-09	-3.44e-09	9.88e-10	0.277777		2560	5.64e-10	-3.1e-09	4.23e-09	0.762831	0.0494367
Total lipids in medium LDL (mmol/l)	4761	-0.0063326	-0.0175869	0.0049218	0.270035		2928	-0.0073802	-0.0209165	0.0061561	0.285136		2612	-0.0078933	-0.0225743	0.0067877	0.291857		2560	0.0027326	-0.0160408	0.0215059	0.775348	0.0406552
Phospholipids in medium LDL (mmol/l)	4761	-0.0009451	-0.0030621	0.0011718	0.381477		2928	-0.001409	-0.0041328	0.0013149	0.310559		2612	-0.001181	-0.0041691	0.001807	0.438394		2560	0.0013104	-0.0024986	0.0051195	0.499984	0.0266356
Total cholesterol in medium LDL (mmol/l)	4761	-0.0042933	-0.0126691	0.0040824	0.31499		2928	-0.0051674	-0.0151585	0.0048238	0.310618		2612	-0.0057584	-0.0166156	0.0050987	0.298431		2560	0.0013291	-0.0130645	0.0157228	0.856328	0.0540235
Cholesterol esters in medium LDL (mmol/l)	4761	-0.0036301	-0.0105367	0.0032765	0.302863		2928	-0.0038523	-0.0119587	0.004254	0.351508		2612	-0.004491	-0.0132814	0.0042993	0.316524		2560	0.0010528	-0.0104274	0.0125331	0.857302	0.0535275
Free cholesterol in medium LDL (mmol/l)	4761	-0.0006654	-0.0022108	0.0008799	0.398617		2928	-0.0013336	-0.003265	0.0005979	0.175899		2612	-0.0012574	-0.0033613	0.0008465	0.241325		2560	0.0002775	-0.0026976	0.0032526	0.854886	0.0840071
Triglycerides in medium LDL (mmol/l)	4761	-0.0011073	-0.002368	0.0001534	0.0851564		2928	-0.0007965	-0.0020742	0.0004811	0.221643		2612	-0.0009573	-0.0023059	0.0003912	0.164023		2560	8.88e-05	-0.0009482	0.0011259	0.866602	0.131554
Concentration of small LDL particles (mol/l)	4761	-1.36e-09	-3.39e-09	6.7e-10	0.189349		2928	-1.2e-09	-3.51e-09	1.1e-09	0.306467		2612	-1.39e-09	-3.8e-09	1.03e-09	0.259847		2560	8.32e-10	-3.64e-09	5.3e-09	0.715019	0.0394081
Total lipids in small LDL (mmol/l)	4761	-0.0042796	-0.0114597	0.0029004	0.24265		2928	-0.0047473	-0.0132901	0.0037955	0.275971		2612	-0.0048951	-0.0140728	0.0042826	0.295722		2560	0.0021575	-0.0105576	0.0148726	0.739369	0.0365565
Phospholipids in small LDL (mmol/l)	4761	-0.0009306	-0.0024134	0.0005522	0.218611		2928	-0.0012719	-0.0031335	0.0005896	0.180437		2612	-0.0008905	-0.0028833	0.0011023	0.380966		2560	0.0011068	-0.0019426	0.0041562	0.476686	0.0172018
Total cholesterol in small LDL (mmol/l)	4761	-0.0027043	-0.0079774	0.0025688	0.314752		2928	-0.003313	-0.009514	0.0028881	0.294928		2612	-0.0036713	-0.0103647	0.0030221	0.282236		2560	0.0007329	-0.008571	0.0100367	0.877258	0.0643638
Cholesterol esters in small LDL (mmol/l)	4761	-0.002457	-0.0069642	0.0020503	0.285276		2928	-0.0024747	-0.0075869	0.0026374	0.342606		2612	-0.0029894	-0.0084492	0.0024705	0.283093		2560	0.0004592	-0.0067884	0.0077069	0.90113	0.0667864
Free cholesterol in small LDL (mmol/l)	4761	-0.0002336	-0.0011899	0.0007227	0.632031		2928	-0.0008307	-0.0020152	0.0003538	0.169223		2612	-0.0006646	-0.0019666	0.0006374	0.316958		2560	0.0002734	-0.0018684	0.0024151	0.802397	0.217525
Triglycerides in small LDL (mmol/l)	4761	-0.0006704	-0.001435	9.41e-05	0.0856628		2928	-0.0001719	-0.0009378	0.0005941	0.66		2612	-0.0003561	-0.0011869	0.0004746	0.400661		2560	0.0003186	-0.0004146	0.0010518	0.394282	0.0360378
Concentration of very large HDL particles (mol/l)	4761	-9.02e-09	-1.81e-08	1.04e-10	0.0526668		2928	-2.34e-08	-3.48e-08	-1.2e-08	5.87e-05		2612	-1.31e-08	-2.48e-08	-1.48e-09	0.0272183		2560	-2.43e-08	-4.25e-08	-5.98e-09	0.0092931	0.187751
Total lipids in very large HDL (mmol/l)	4761	-0.0110894	-0.0220736	-0.0001052	0.047846		2928	-0.0281988	-0.0418546	-0.0145429	5.28e-05		2612	-0.0159439	-0.0301312	-0.0017567	0.0276347		2560	-0.0246815	-0.0431383	-0.0062247	0.0087877	0.193731
Phospholipids in very large HDL (mmol/l)	4761	-0.005611	-0.0115297	0.0003077	0.0631536		2928	-0.0150353	-0.0224052	-0.0076655	6.49e-05		2612	-0.0079252	-0.0153886	-0.0004618	0.0374212		2560	-0.0121723	-0.0226847	-0.0016599	0.0232594	0.291384
Total cholesterol in very large HDL (mmol/l)	4761	-0.0051238	-0.01035	0.0001024	0.0546568		2928	-0.012545	-0.0189173	-0.0061727	0.0001158		2612	-0.0076648	-0.0148142	-0.0005154	0.035628		2560	-0.0119579	-0.0197955	-0.0041203	0.0028004	0.11632
Cholesterol esters in very large HDL (mmol/l)	4761	-0.0035345	-0.0073124	0.0002435	0.0667022		2928	-0.0087568	-0.0133855	-0.0041281	0.0002116		2612	-0.00547	-0.0109127	-2.73e-05	0.0488639		2560	-0.0088012	-0.0142863	-0.0033161	0.001672	0.0915479
Free cholesterol in very large HDL (mmol/l)	4761	-0.0015808	-0.0030912	-7.04e-05	0.0402369		2928	-0.003799	-0.0056208	-0.0019773	4.45e-05		2612	-0.0021666	-0.0040295	-0.0003037	0.0226582		2560	-0.0031564	-0.0055615	-0.0007512	0.0101286	0.220831
Triglycerides in very large HDL (mmol/l)	4761	-0.0003688	-0.0007811	4.36e-05	0.0796308		2928	-0.0006099	-0.0010635	-0.0001563	0.0084182		2612	-0.0003965	-0.0009165	0.0001234	0.13493		2560	-0.0005473	-0.0011387	4.41e-05	0.0697015	0.493254
Concentration of large HDL particles (mol/l)	4761	-1.37e-08	-3.17e-08	4.36e-09	0.137417		2928	-4.45e-08	-6.79e-08	-2.11e-08	0.0001959		2612	-1.77e-08	-4.23e-08	6.89e-09	0.158397		2560	-3.18e-08	-7.95e-08	1.59e-08	0.191498	0.732329
Total lipids in large HDL (mmol/l)	4761	-0.0107051	-0.0243978	0.0029875	0.125411		2928	-0.0344649	-0.0520898	-0.01684	0.0001286		2612	-0.0128473	-0.0315224	0.0058277	0.177465		2560	-0.0209832	-0.0515645	0.0095982	0.178599	0.752886
Phospholipids in large HDL (mmol/l)	4761	-0.0047622	-0.0108074	0.001283	0.122564		2928	-0.0144303	-0.02225	-0.0066106	0.0003015		2612	-0.0051715	-0.0135171	0.003174	0.224438		2560	-0.0061898	-0.0199122	0.0075326	0.376503	0.75028
Total cholesterol in large HDL (mmol/l)	4761	-0.0057629	-0.0133607	0.0018348	0.137074		2928	-0.0196924	-0.0294037	-0.0099811	7.18e-05		2612	-0.0077387	-0.01801	0.0025326	0.139694		2560	-0.0138506	-0.030082	0.0023808	0.0943961	0.394344
Cholesterol esters in large HDL (mmol/l)	4761	-0.0045258	-0.0104909	0.0014393	0.136968		2928	-0.0154435	-0.0230848	-0.0078022	7.58e-05		2612	-0.0061224	-0.0142358	0.0019911	0.139083		2560	-0.0104261	-0.022794	0.0019419	0.0984511	0.388236
Free cholesterol in large HDL (mmol/l)	4761	-0.0012524	-0.0028954	0.0003906	0.135134		2928	-0.0042728	-0.0063532	-0.0021924	5.79e-05		2612	-0.0016174	-0.0037873	0.0005526	0.14399		2560	-0.0034217	-0.0072941	0.0004507	0.0832766	0.427004
Triglycerides in large HDL (mmol/l)	4761	-0.000178	-0.0004547	9.87e-05	0.207243		2928	-0.000405	-0.0007576	-5.24e-05	0.0243864		2612	-7.66e-06	-0.0003889	0.0003736	0.968575		2560	-0.0009361	-0.0020595	0.0001874	0.102407	0.675139
Concentration of medium HDL particles (mol/l)	4761	-1.29e-09	-1.46e-08	1.2e-08	0.849208		2928	-1.28e-08	-3.13e-08	5.65e-09	0.173679		2612	4.56e-09	-1.81e-08	2.72e-08	0.692733		2560	5.05e-08	2.67e-09	9.84e-08	0.0385219	0.0757653
Total lipids in medium HDL (mmol/l)	4761	-0.001006	-0.0077628	0.0057509	0.770395		2928	-0.0073951	-0.0167089	0.0019186	0.119612		2612	0.0021372	-0.0095998	0.0138743	0.721072		2560	0.02148	0.0005635	0.0423964	0.0441435	0.0653556
Phospholipids in medium HDL (mmol/l)	4761	-0.0005189	-0.0042009	0.0031632	0.782351		2928	-0.0040788	-0.0091616	0.001004	0.115723		2612	0.0002433	-0.0058405	0.006327	0.937505		2560	0.0094526	0.0001715	0.0187338	0.0459176	0.0872079
Total cholesterol in medium HDL (mmol/l)	4761	-0.0006665	-0.0039066	0.0025735	0.686742		2928	-0.0040613	-0.008337	0.0002144	0.0626413		2612	0.0013184	-0.0044995	0.0071363	0.656816		2560	0.0106698	-0.0010472	0.0223868	0.0742759	0.0702767
Cholesterol esters in medium HDL (mmol/l)	4761	-0.0005189	-0.0031941	0.0021564	0.703785		2928	-0.0032567	-0.0067808	0.0002673	0.070084		2612	0.0010244	-0.0038231	0.0058719	0.67862		2560	0.0084386	-0.0007676	0.0176447	0.0723914	0.0740692
Free cholesterol in medium HDL (mmol/l)	4761	-0.000145	-0.0007411	0.000451	0.633348		2928	-0.0008381	-0.0016255	-5.07e-05	0.0369705		2612	0.0002962	-0.0007318	0.0013243	0.572079		2560	0.0022312	-0.0002984	0.0047607	0.0838244	0.0614681
Triglycerides in medium HDL (mmol/l)	4761	0.0001558	-0.0004687	0.0007804	0.624718		2928	0.0007906	9.65e-06	0.0015715	0.0472358		2612	0.000544	-0.0003492	0.0014372	0.232474		2560	0.0013601	0.0001153	0.002605	0.0322446	0.0621952
Concentration of small HDL particles (mol/l)	4761	4.45e-09	-1.55e-08	2.44e-08	0.661385		2928	2.25e-08	-6.18e-09	5.12e-08	0.124104		2612	2.59e-08	-8.51e-09	6.03e-08	0.140019		2560	1.11e-07	2.84e-08	1.94e-07	0.0084461	0.0204401
Total lipids in small HDL (mmol/l)	4761	0.000766	-0.0048146	0.0063466	0.787859		2928	0.0019744	-0.00633	0.0102789	0.641115		2612	0.0046074	-0.005547	0.0147618	0.373699		2560	0.0243981	0.0055462	0.0432499	0.0112145	0.0300275
Phospholipids in small HDL (mmol/l)	4761	0.0007062	-0.0028168	0.0042293	0.694345		2928	0.0042719	-0.0006741	0.009218	0.0904615		2612	0.0046146	-0.0014718	0.010701	0.137215		2560	0.0148064	0.0064535	0.0231592	0.0005176	0.0035938
Total cholesterol in small HDL (mmol/l)	4761	0.0003301	-0.0031692	0.0038294	0.853295		2928	-0.0028449	-0.0073064	0.0016165	0.211281		2612	-0.0001962	-0.00527	0.0048776	0.939564		2560	0.0086611	-0.0033502	0.0206723	0.157495	0.243844
Cholesterol esters in small HDL (mmol/l)	4761	0.0003746	-0.0027586	0.0035078	0.814697		2928	-0.0027534	-0.0065749	0.0010682	0.157844		2612	-0.0004901	-0.0047045	0.0037243	0.819642		2560	0.0063594	-0.0041845	0.0169033	0.237041	0.336153
Free cholesterol in small HDL (mmol/l)	4761	-4.05e-05	-0.0007909	0.0007098	0.915669		2928	-9.58e-05	-0.0011603	0.0009687	0.859904		2612	0.0003204	-0.001044	0.0016849	0.645187		2560	0.0023052	0.0005148	0.0040955	0.0116376	0.0287184
Triglycerides in small HDL (mmol/l)	4761	-0.0002903	-0.000975	0.0003945	0.406045		2928	0.0006326	-0.0001641	0.0014293	0.119623		2612	0.0001989	-0.0007451	0.0011428	0.679584		2560	0.0009371	-9.74e-05	0.0019715	0.0758051	0.0218608
Phospholipids to total lipds ratio in chylomicrons and extremely large VLDL (%)	4761	-0.025372	-0.0990745	0.0483305	0.49978		2928	-0.0083875	-0.111166	0.0943911	0.872881		2612	0.178742	-0.132519	0.490002	0.260255		2560	-0.544617	-2.05681	0.967579	0.480119	0.734204
Total cholesterol to total lipids ratio in chylomicrons and extremely large VLDL (%)	4761	-0.11056	-0.38051	0.15939	0.422059		2928	0.127921	-0.236499	0.492341	0.491328		2612	-0.097835	-0.574089	0.378419	0.687118		2560	0.920432	-1.5718	3.41266	0.46901	0.160107
Cholesterol esters to total lipids ratio in chylomicrons and extremely large VLDL (%)	4761	-0.0770054	-0.329295	0.175284	0.549612		2928	0.0698604	-0.234319	0.374039	0.652507		2612	-0.126218	-0.572688	0.320252	0.579391		2560	0.505046	-1.18612	2.19621	0.558198	0.275459
Free cholesterol to total lipids ratio in chylomicrons and extremely large VLDL (%)	4761	-0.0516082	-0.123817	0.0206009	0.161233		2928	0.0647344	-0.0415647	0.171034	0.232543		2612	0.0281423	-0.0990704	0.155355	0.664477		2560	0.41539	-0.419654	1.25043	0.329434	0.0456029
Triglycerides to total lipids ratio in chylomicrons and extremely large VLDL (%)	4761	0.0814295	-0.203401	0.36626	0.575184		2928	0.0249418	-0.431131	0.481014	0.914613		2612	-0.254628	-0.870045	0.360789	0.417263		2560	-0.375773	-3.24783	2.49629	0.79754	0.415167
Phospholipids to total lipds ratio in very large VLDL (%)	4761	-0.268891	-0.523986	-0.0137961	0.0388363		2928	-0.0859535	-0.481714	0.309807	0.670247		2612	0.332202	-0.211522	0.875927	0.231008		2560	-1.90581	-3.90511	0.0934861	0.061709	0.598448
Total cholesterol to total lipids ratio in very large VLDL (%)	4761	1.10718	-0.36826	2.58262	0.141318		2928	-0.750717	-1.91122	0.409786	0.204754		2612	-0.886057	-2.26103	0.488918	0.206479		2560	0.68121	-2.16352	3.52594	0.638707	0.716186
Cholesterol esters to total lipids ratio in very large VLDL (%)	4761	0.70954	0.0506432	1.36844	0.0348119		2928	-0.0900915	-0.841529	0.661346	0.814162		2612	-0.545907	-1.53246	0.440644	0.278001		2560	0.326567	-1.39431	2.04744	0.709839	0.253044
Free cholesterol to total lipids ratio in very large VLDL (%)	4761	0.371621	-0.0617748	0.805016	0.0928238		2928	-0.547181	-1.03899	-0.0553679	0.0292245		2612	-0.122484	-0.643366	0.398399	0.64477		2560	0.354571	-0.800333	1.50947	0.547214	0.728469
Triglycerides to total lipids ratio in very large VLDL (%)	4761	-0.695722	-1.53717	0.14573	0.105098		2928	0.647586	-0.470113	1.76528	0.256025		2612	0.372597	-0.918148	1.66334	0.571414		2560	1.22481	-2.00097	4.45059	0.456619	0.103054
Phospholipids to total lipds ratio in large VLDL (%)	4761	-0.275273	-0.520625	-0.029921	0.0278873		2928	0.0167289	-0.386669	0.420127	0.935198		2612	0.0393375	-0.386387	0.465062	0.856235		2560	0.0418064	-0.925863	1.00948	0.932493	0.0857073
Total cholesterol to total lipids ratio in large VLDL (%)	4761	0.0950387	-0.411942	0.602019	0.713256		2928	-0.0769943	-0.67696	0.522971	0.801346		2612	-0.246837	-0.952991	0.459317	0.493135		2560	1.5315	-0.436806	3.4998	0.1272	0.323629
Cholesterol esters to total lipids ratio in large VLDL (%)	4761	0.590305	-0.295414	1.47602	0.191415		2928	-0.272333	-0.646356	0.101689	0.15349		2612	-0.427507	-0.930079	0.0750651	0.0954368		2560	0.679978	-0.59129	1.95125	0.294348	0.390674
Free cholesterol to total lipids ratio in large VLDL (%)	4760	-0.259716	-0.499055	-0.0203772	0.0334402		2928	0.180045	-0.172352	0.532442	0.316528		2612	0.752712	-0.566879	2.0723	0.263453		2560	0.851557	0.0639779	1.63914	0.0340867	0.0003493
Triglycerides to total lipids ratio in large VLDL (%)	4760	0.31805	-0.287635	0.923735	0.303318		2928	-0.132005	-1.16482	0.900811	0.802135		2612	0.391232	-0.697968	1.48043	0.48129		2560	-1.57342	-3.45671	0.309882	0.101494	0.102509
Phospholipids to total lipds ratio in medium VLDL (%)	4761	-0.0222284	-0.0944773	0.0500206	0.546429		2928	-0.128264	-0.222289	-0.0342386	0.0075195		2612	-0.0845237	-0.173208	0.0041606	0.0617516		2560	0.0127912	-0.240104	0.265687	0.921003	0.774809
Total cholesterol to total lipids ratio in medium VLDL (%)	4761	-0.0033772	-0.301185	0.294431	0.982264		2928	-0.318841	-0.728208	0.0905249	0.126824		2612	-0.292981	-0.760934	0.174971	0.219675		2560	-0.215997	-0.707753	0.275759	0.389156	0.326212
Cholesterol esters to total lipids ratio in medium VLDL (%)	4761	0.104617	-0.18046	0.389693	0.471901		2928	-0.260674	-0.621402	0.100054	0.156613		2612	-0.223672	-0.624026	0.176681	0.273392		2560	-0.212505	-0.62352	0.19851	0.31076	0.100171
Free cholesterol to total lipids ratio in medium VLDL (%)	4761	-0.101042	-0.181506	-0.0205786	0.0138574		2928	-0.056494	-0.170916	0.0579276	0.333072		2612	-0.0646831	-0.194665	0.0652985	0.329256		2560	-0.0037718	-0.195787	0.188243	0.969277	0.0668909
Triglycerides to total lipids ratio in medium VLDL (%)	4761	0.0191515	-0.298544	0.336847	0.905929		2928	0.446785	0.0017964	0.891773	0.0490829		2612	0.384785	-0.112315	0.881885	0.129178		2560	0.203044	-0.330908	0.736997	0.45594	0.454004
Phospholipids to total lipds ratio in small VLDL (%)	4761	0.0520556	-0.029836	0.133947	0.212754		2928	-0.0199023	-0.12763	0.0878249	0.717193		2612	-0.0286222	-0.159	0.101756	0.666887		2560	-0.0399081	-0.299841	0.220025	0.763392	0.138885
Total cholesterol to total lipids ratio in small VLDL (%)	4761	0.182082	-0.103481	0.467644	0.211346		2928	-0.105141	-0.44048	0.230198	0.538752		2612	-0.109291	-0.496004	0.277422	0.579509		2560	0.0707973	-0.416916	0.558511	0.775938	0.670271
Cholesterol esters to total lipids ratio in small VLDL (%)	4761	0.188335	-0.0773123	0.453982	0.164624		2928	-0.0419337	-0.360517	0.27665	0.796357		2612	-0.0514148	-0.431027	0.328197	0.790582		2560	0.0482706	-0.422021	0.518562	0.840507	0.59803
Free cholesterol to total lipids ratio in small VLDL (%)	4761	-0.0069683	-0.0468598	0.0329231	0.732021		2928	-0.0635806	-0.113913	-0.0132483	0.0133097		2612	-0.0593573	-0.112118	-0.0065966	0.0274681		2560	0.0223083	-0.0829105	0.127527	0.677632	0.829479
Triglycerides to total lipids ratio in small VLDL (%)	4761	-0.233107	-0.548474	0.0822598	0.147376		2928	0.121467	-0.228729	0.471664	0.496493		2612	0.132747	-0.246099	0.511593	0.492088		2560	-0.0309158	-0.501234	0.439402	0.897449	0.389968
Phospholipids to total lipds ratio in very small VLDL (%)	4761	-0.156046	-0.318466	0.0063729	0.0596882		2928	-0.242783	-0.451645	-0.0339219	0.0227251		2612	-0.210095	-0.435505	0.0153155	0.0677174		2560	-0.1211	-0.370351	0.128151	0.340826	0.391001
Total cholesterol to total lipids ratio in very small VLDL (%)	4761	0.362774	0.0019664	0.723581	0.0487649		2928	0.146137	-0.221328	0.513602	0.435584		2612	0.172287	-0.241727	0.586301	0.414577		2560	-0.0263369	-0.36917	0.316496	0.880273	0.161521
Cholesterol esters to total lipids ratio in very small VLDL (%)	4761	0.241667	-0.0019677	0.485302	0.0518784		2928	0.281987	-0.0239901	0.587963	0.0708586		2612	0.225936	-0.14822	0.600091	0.236488		2560	0.0023026	-0.328151	0.332756	0.989099	0.25178
Free cholesterol to total lipids ratio in very small VLDL (%)	4761	0.120778	-0.0533212	0.294878	0.173883		2928	-0.133652	-0.273862	0.0065591	0.0617158		2612	-0.0513891	-0.164023	0.0612447	0.371058		2560	-0.0284154	-0.148603	0.0917721	0.642969	0.118272
Triglycerides to total lipids ratio in very small VLDL (%)	4761	-0.214013	-0.545082	0.117056	0.20511		2928	0.0948405	-0.227479	0.41716	0.56402		2612	0.0341334	-0.322858	0.391125	0.851294		2560	0.147656	-0.276041	0.571353	0.494441	0.169173
Phospholipids to total lipds ratio in IDL (%)	4761	-0.0299056	-0.120534	0.0607227	0.517719		2928	-0.009177	-0.0971834	0.0788295	0.838007		2612	-0.0138855	-0.104661	0.0768895	0.764241		2560	-0.0611544	-0.19079	0.0684815	0.355037	0.749115
Total cholesterol to total lipids ratio in IDL (%)	4761	0.107919	-0.0991097	0.314947	0.306861		2928	0.021545	-0.209978	0.253068	0.85523		2612	0.0192813	-0.239339	0.277902	0.883781		2560	0.009003	-0.282888	0.300894	0.951777	0.662932
Cholesterol esters to total lipids ratio in IDL (%)	4761	0.136157	-0.0732109	0.345525	0.202394		2928	0.11346	-0.114192	0.341111	0.328534		2612	0.105522	-0.137502	0.348545	0.394616		2560	0.13522	-0.13319	0.403631	0.323314	0.893685
Free cholesterol to total lipids ratio in IDL (%)	4761	-0.0294833	-0.111207	0.0522408	0.479434		2928	-0.0913438	-0.190786	0.0080983	0.0717908		2612	-0.0868784	-0.192495	0.0187382	0.10687		2560	-0.127064	-0.237256	-0.0168708	0.0238361	0.185776
Triglycerides to total lipids ratio in IDL (%)	4761	-0.0731078	-0.228447	0.0822314	0.356231		2928	-0.0102816	-0.197239	0.176676	0.914137		2612	-0.0009132	-0.221431	0.219605	0.993522		2560	0.0527555	-0.173873	0.279384	0.648095	0.507141
Phospholipids to total lipds ratio in large LDL (%)	4761	0.136657	0.0195907	0.253724	0.0221498		2928	0.203474	0.0086322	0.398316	0.0406839		2612	0.209688	-0.0069681	0.426344	0.0578317		2560	0.0517957	-0.152503	0.256095	0.619131	0.0292464
Total cholesterol to total lipids ratio in large LDL (%)	4761	-0.0704204	-0.270028	0.129187	0.489196		2928	-0.193149	-0.485613	0.0993143	0.195444		2612	-0.199122	-0.534989	0.136745	0.245129		2560	-0.0747604	-0.401863	0.252343	0.65407	0.33961
Cholesterol esters to total lipids ratio in large LDL (%)	4761	-0.129453	-0.342577	0.0836704	0.23379		2928	-0.226535	-0.568764	0.115694	0.194419		2612	-0.235516	-0.627246	0.156214	0.238539		2560	0.0294266	-0.362853	0.421706	0.883069	0.0318026
Free cholesterol to total lipids ratio in large LDL (%)	4761	0.0610882	-0.0169245	0.139101	0.124814		2928	0.0335143	-0.0790471	0.146076	0.559396		2612	0.0343893	-0.0935259	0.162304	0.59812		2560	-0.103635	-0.223314	0.0160443	0.089627	0.0061054
Triglycerides to total lipids ratio in large LDL (%)	4761	-0.0632833	-0.205153	0.0785868	0.381893		2928	-0.0177824	-0.194873	0.159308	0.843928		2612	-0.0105878	-0.215915	0.194739	0.919468		2560	0.0228892	-0.152305	0.198084	0.797824	0.687824
Phospholipids to total lipds ratio in medium LDL (%)	4761	0.247733	-0.0229484	0.518414	0.072836		2928	0.349271	-0.049285	0.747826	0.0858463		2612	0.449936	-0.0121832	0.912055	0.0563488		2560	0.163086	-0.214681	0.540853	0.397332	0.288439
Total cholesterol to total lipids ratio in medium LDL (%)	4761	-0.157644	-0.457968	0.14268	0.303498		2928	-0.288113	-0.723993	0.147767	0.195059		2612	-0.390917	-0.914233	0.132398	0.143102		2560	-0.162461	-0.690115	0.365192	0.546066	0.368613
Cholesterol esters to total lipids ratio in medium LDL (%)	4761	-0.34806	-0.808065	0.111946	0.138043		2928	-0.51858	-1.21569	0.178535	0.14478		2612	-0.60941	-1.43725	0.218428	0.149002		2560	-0.140488	-0.856263	0.575288	0.700364	0.122849
Free cholesterol to total lipids ratio in medium LDL (%)	4761	0.190682	-0.0094258	0.390789	0.0618071		2928	0.223996	-0.0806146	0.528606	0.149449		2612	0.221589	-0.131621	0.574799	0.218744		2560	-0.0222638	-0.243789	0.199262	0.843785	0.0314419
Triglycerides to total lipids ratio in medium LDL (%)	4761	-0.0941155	-0.243904	0.0556728	0.218083		2928	-0.0588532	-0.245852	0.128146	0.537213		2612	-0.0607412	-0.26699	0.145508	0.563662		2560	-0.0003967	-0.195271	0.194477	0.996815	0.512375
Phospholipids to total lipds ratio in small LDL (%)	4761	0.23157	-0.0699708	0.533111	0.132249		2928	0.322349	-0.12319	0.767887	0.156114		2612	0.437294	-0.0765145	0.951102	0.0952636		2560	0.189443	-0.271	0.649885	0.419868	0.273639
Total cholesterol to total lipids ratio in small LDL (%)	4761	-0.142496	-0.492625	0.207634	0.424986		2928	-0.351374	-0.844033	0.141285	0.16208		2612	-0.448908	-1.01579	0.11797	0.120591		2560	-0.271222	-0.862389	0.319943	0.368395	0.693146
Cholesterol esters to total lipids ratio in small LDL (%)	4761	-0.360757	-0.85776	0.136246	0.154793		2928	-0.549497	-1.261	0.162004	0.130053		2612	-0.659225	-1.48137	0.16292	0.116003		2560	-0.251453	-0.960906	0.458	0.487117	0.253219
Free cholesterol to total lipids ratio in small LDL (%)	4761	0.225415	0.0143461	0.436484	0.0363383		2928	0.201595	-0.0768981	0.480088	0.1559		2612	0.215922	-0.0983241	0.530169	0.177988		2560	-0.019921	-0.177411	0.137569	0.804128	0.0253635
Triglycerides to total lipids ratio in small LDL (%)	4761	-0.101489	-0.247402	0.0444246	0.172763		2928	0.0229991	-0.146327	0.192325	0.790006		2612	0.0052933	-0.184038	0.194624	0.956285		2560	0.0814406	-0.107335	0.270217	0.397656	0.131463
Phospholipids to total lipds ratio in very large HDL (%)	4761	-0.160513	-0.499925	0.178899	0.353906		2928	-0.625521	-1.06229	-0.188756	0.0050156		2612	-0.310695	-0.84673	0.22534	0.255829		2560	0.364365	-0.998593	1.72732	0.600175	0.332274
Total cholesterol to total lipids ratio in very large HDL (%)	4761	0.150115	-0.168214	0.468443	0.355274		2928	0.582191	0.168748	0.995634	0.0057972		2612	0.282527	-0.222477	0.78753	0.272734		2560	-0.406106	-1.57839	0.76618	0.497011	0.294541
Cholesterol esters to total lipids ratio in very large HDL (%)	4761	0.185015	-0.14016	0.51019	0.264716		2928	0.633536	0.202371	1.0647	0.003992		2612	0.339438	-0.186461	0.865338	0.205758		2560	-0.136922	-1.37882	1.10497	0.828854	0.447626
Free cholesterol to total lipids ratio in very large HDL (%)	4761	-0.0335679	-0.0686683	0.0015325	0.0608721		2928	-0.0529229	-0.0938868	-0.011959	0.0113544		2612	-0.0529225	-0.106683	0.0008378	0.053676		2560	-0.269055	-0.560691	0.0225815	0.0705592	0.537767
Triglycerides to total lipids ratio in very large HDL (%)	4761	0.0075167	-0.0643107	0.0793441	0.837455		2928	0.0454069	-0.0402176	0.131031	0.298517		2612	0.0220743	-0.0942721	0.138421	0.709897		2560	0.0417093	-0.593855	0.677274	0.897617	0.982738
Phospholipids to total lipds ratio in large HDL (%)	4761	0.0256433	-0.0924292	0.143716	0.670288		2928	0.270429	0.113404	0.427455	0.0007428		2612	0.129566	-0.0481391	0.307271	0.152927		2560	0.807465	0.267	1.34793	0.0034239	0.0022595
Total cholesterol to total lipids ratio in large HDL (%)	4761	-0.0468624	-0.204643	0.110919	0.560408		2928	-0.376306	-0.587046	-0.165565	0.00047		2612	-0.178536	-0.429757	0.072684	0.163573		2560	-0.512819	-1.10313	0.0774901	0.0885988	0.0445565
Cholesterol esters to total lipids ratio in large HDL (%)	4761	-0.0409418	-0.168611	0.0867273	0.529579		2928	-0.295397	-0.466268	-0.124527	0.0007088		2612	-0.147263	-0.355777	0.0612511	0.166212		2560	-0.313115	-0.725172	0.0989424	0.136335	0.062373
Free cholesterol to total lipids ratio in large HDL (%)	4761	-0.0075909	-0.0459446	0.0307627	0.698023		2928	-0.0840548	-0.133288	-0.0348216	0.0008255		2612	-0.0319165	-0.0881007	0.0242678	0.265421		2560	-0.199842	-0.405458	0.0057734	0.0567839	0.0710042
Triglycerides to total lipids ratio in large HDL (%)	4761	0.0224251	-0.0371306	0.0819809	0.460433		2928	0.0965253	0.0241744	0.168876	0.0089444		2612	0.0401552	-0.0521122	0.132422	0.393526		2560	-0.294892	-0.755605	0.16582	0.209548	0.187958
Phospholipids to total lipds ratio in medium HDL (%)	4761	0.0040545	-0.093163	0.101272	0.934839		2928	-0.0682368	-0.193829	0.0573553	0.286814		2612	-0.109175	-0.292932	0.0745809	0.244119		2560	-0.0307667	-0.127482	0.0659489	0.532821	0.372145
Total cholesterol to total lipids ratio in medium HDL (%)	4761	-0.0264686	-0.156641	0.103704	0.690184		2928	-0.0586487	-0.221516	0.104219	0.480197		2612	0.0734481	-0.161464	0.30836	0.53987		2560	-0.0146879	-0.239347	0.209971	0.898	0.712807
Cholesterol esters to total lipids ratio in medium HDL (%)	4761	-0.0230131	-0.143155	0.0971287	0.707286		2928	-0.0361434	-0.186976	0.11469	0.638497		2612	0.0525559	-0.164409	0.269521	0.634836		2560	-0.0443771	-0.224241	0.135487	0.628566	0.963275
Free cholesterol to total lipids ratio in medium HDL (%)	4761	-0.003173	-0.0262074	0.0198615	0.787132		2928	-0.026847	-0.0537947	0.0001007	0.0508613		2612	0.0213006	-0.0278177	0.0704189	0.395208		2560	0.0294306	-0.0451321	0.103993	0.439013	0.308393
Triglycerides to total lipids ratio in medium HDL (%)	4761	0.0199414	-0.0625553	0.102438	0.6356		2928	0.132713	0.0349881	0.230438	0.0077922		2612	0.0306441	-0.0857013	0.146989	0.605568		2560	0.0457488	-0.105687	0.197185	0.553645	0.550519
Phospholipids to total lipds ratio in small HDL (%)	4761	0.0081296	-0.204341	0.2206	0.940208		2928	0.315697	0.0645621	0.566831	0.013764		2612	0.195011	-0.0719337	0.461955	0.152127		2560	0.138034	-0.203923	0.47999	0.428708	0.494853
Total cholesterol to total lipids ratio in small HDL (%)	4761	0.0272077	-0.22208	0.276495	0.830581		2928	-0.367015	-0.642296	-0.0917336	0.0089902		2612	-0.179617	-0.454719	0.0954849	0.200562		2560	-0.144997	-0.546099	0.256105	0.478478	0.38256
Cholesterol esters to total lipids ratio in small HDL (%)	4761	0.0419538	-0.21899	0.302897	0.752625		2928	-0.335298	-0.62613	-0.0444657	0.0238597		2612	-0.161854	-0.459816	0.136108	0.286905		2560	-0.136006	-0.567716	0.295704	0.536789	0.448655
Free cholesterol to total lipids ratio in small HDL (%)	4761	-0.014791	-0.047875	0.0182929	0.380817		2928	-0.0321357	-0.0728482	0.0085769	0.121803		2612	-0.0144185	-0.0655638	0.0367268	0.580451		2560	-0.0088003	-0.0512032	0.0336025	0.684068	0.5805
Triglycerides to total lipids ratio in small HDL (%)	4761	-0.0355969	-0.104643	0.0334493	0.312202		2928	0.0572221	-0.0138681	0.128312	0.114611		2612	-0.0134148	-0.103601	0.0767719	0.770563		2560	0.0068739	-0.0942044	0.107952	0.893926	0.370336
Mean diameter for VLDL particles (nm)	4761	-0.0574496	-0.159158	0.044259	0.268195		2928	0.101516	-0.0142969	0.217329	0.0857708		2612	0.087228	-0.0300697	0.204526	0.144907		2560	0.0957813	-0.0287893	0.220352	0.131751	0.0167656
Mean diameter for LDL particles (nm)	4761	0.0061188	-0.0023701	0.0146077	0.157691		2928	0.0038432	-0.0079196	0.0156061	0.52181		2612	0.0038657	-0.0091456	0.016877	0.560223		2560	-0.0021314	-0.0232798	0.019017	0.843353	0.126312
Mean diameter for HDL particles (nm)	4761	-0.010051	-0.0220019	0.0018998	0.0992521		2928	-0.0334626	-0.0493376	-0.0175877	3.68e-05		2612	-0.016891	-0.0328401	-0.0009419	0.037929		2560	-0.0286013	-0.0530787	-0.0041239	0.0220293	0.141056
Serum total cholesterol (mmol/l)	4761	-0.0262893	-0.0743603	0.0217817	0.283708		2928	-0.0559214	-0.117251	0.0054084	0.0739017		2612	-0.0368011	-0.102372	0.0287698	0.271206		2560	0.0123465	-0.0726588	0.0973517	0.775815	0.056728
Total cholesterol in VLDL (mmol/l)	4761	0.0006661	-0.011516	0.0128481	0.914644		2928	0.0079293	-0.0068282	0.0226868	0.292182		2612	0.0034249	-0.0144734	0.0213232	0.70753		2560	0.0136738	-0.0058945	0.033242	0.170738	0.114865
Remnant cholesterol (non-HDL, non-LDL -cholesterol) (mmol/l)	4761	-0.0017944	-0.0208652	0.0172765	0.853662		2928	0.001847	-0.0223008	0.0259949	0.880794		2612	-0.0031888	-0.0320871	0.0257096	0.828714		2560	0.015287	-0.0168495	0.0474236	0.351023	0.0883667
Total cholesterol in LDL (mmol/l)	4761	-0.0133439	-0.0400458	0.013358	0.327277		2928	-0.0185786	-0.0508779	0.0137208	0.259481		2612	-0.0193584	-0.0545055	0.0157887	0.280235		2560	0.003512	-0.0410874	0.0481114	0.877298	0.0582121
Total cholesterol in HDL (mmol/l)	4761	-0.0111573	-0.0275288	0.0052143	0.181595		2928	-0.0391846	-0.0603719	-0.0179973	0.0002924		2612	-0.0142177	-0.0370843	0.008649	0.222878		2560	-0.0064628	-0.0407789	0.0278532	0.711934	0.59406
Total cholesterol in HDL2 (mmol/l)	4761	-0.0066716	-0.0175335	0.0041903	0.22859		2928	-0.0247808	-0.03867	-0.0108917	0.0004751		2612	-0.0091868	-0.0243618	0.0059883	0.235301		2560	-0.007086	-0.0382387	0.0240668	0.655619	0.762435
Total cholesterol in HDL3 (mmol/l)	4761	-0.0044911	-0.0103917	0.0014095	0.135726		2928	-0.0144127	-0.0221572	-0.0066683	0.0002678		2612	-0.0050472	-0.0132506	0.0031561	0.227751		2560	0.0006178	-0.0032328	0.0044685	0.753072	0.153539
Esterified cholesterol (mmol/l)	4757	-0.0220969	-0.0565204	0.0123267	0.208293		2926	-0.0453816	-0.0889148	-0.0018484	0.0410399		2602	-0.0284673	-0.0761771	0.0192426	0.242106		2559	0.0069008	-0.053843	0.0676445	0.823735	0.054628
Free cholesterol (mmol/l)	4757	-0.0048328	-0.019323	0.0096575	0.513241		2926	-0.0105131	-0.0292782	0.0082521	0.27207		2601	-0.0060449	-0.0264827	0.0143928	0.561981		2559	0.0054274	-0.0195945	0.0304492	0.670634	0.0933756
Serum total triglycerides (mmol/l)	4761	-0.0152099	-0.0451475	0.0147277	0.319291		2928	0.0146016	-0.0173728	0.0465759	0.370638		2612	0.0079529	-0.0279598	0.0438656	0.664153		2560	0.0320651	-0.0103658	0.0744961	0.138504	0.0299466
Triglycerides in VLDL (mmol/l)	4761	-0.0092598	-0.0350703	0.0165508	0.481882		2928	0.0180031	-0.0096887	0.0456949	0.2025		2612	0.0121401	-0.0182563	0.0425365	0.433604		2560	0.0299676	-0.0071204	0.0670556	0.11322	0.0366067
Triglycerides in LDL (mmol/l)	4761	-0.0035916	-0.0074496	0.0002664	0.0680502		2928	-0.0025471	-0.0066744	0.0015802	0.226353		2612	-0.0030206	-0.0075096	0.0014683	0.187125		2560	0.0007128	-0.0029676	0.0043932	0.704134	0.0757088
Triglycerides in HDL (mmol/l)	4761	-0.0006795	-0.0023246	0.0009656	0.41814		2928	0.0004095	-0.0015488	0.0023679	0.681792		2612	0.0003395	-0.0019487	0.0026278	0.7711		2560	0.0008135	-0.0022203	0.0038473	0.59906	0.261696
Diacylglycerol (mmol/l)	4668	-0.0001835	-0.0010542	0.0006872	0.679487		2824	0.0001081	-0.0007612	0.0009775	0.807301		2544	0.0007266	-0.0002899	0.0017431	0.161154		0					0.179629
Ratio of diacylglycerol to triglycerides	4668	1.17e-05	-0.0008347	0.0008581	0.978336		2823	-3.41e-05	-0.0010197	0.0009515	0.945952		2545	0.0005752	-0.0004431	0.0015935	0.268121		0					0.563014
Total phosphoglycerides (mmol/l)	4756	-0.0182693	-0.0401735	0.0036349	0.102088		2925	-0.0246847	-0.050883	0.0015135	0.0647762		2601	-0.0156395	-0.0446685	0.0133896	0.290871		2559	0.0229265	-0.0102677	0.0561206	0.175745	0.0206412
Ratio of triglycerides to phosphoglycerides	4756	-0.0070006	-0.0231853	0.009184	0.396483		2924	0.0138314	-0.0050484	0.0327112	0.150975		2601	0.013185	-0.0066909	0.0330609	0.193449		2556	0.0065925	-0.017341	0.030526	0.589154	0.077815
Phosphatidylcholine and other cholines (mmol/l)	4738	-0.0216522	-0.0437372	0.0004329	0.0546605		2882	-0.0271745	-0.0558244	0.0014753	0.0630131		2579	-0.006531	-0.0364576	0.0233955	0.668734		2559	0.0198985	-0.0158504	0.0556473	0.275169	0.0043337
Total cholines (mmol/l)	4757	-0.0231897	-0.0469746	0.0005953	0.0560136		2918	-0.0304809	-0.0589996	-0.0019622	0.036196		2602	-0.0169763	-0.0469617	0.0130092	0.267037		2559	0.0268874	-0.0128405	0.0666153	0.184591	0.0052805
Apolipoprotein A-I (g/l)	4761	-0.0073955	-0.0162943	0.0015034	0.103325		2928	-0.0204461	-0.0322486	-0.0086436	0.000691		2612	-0.0067382	-0.0191974	0.005721	0.289021		2560	0.0015401	-0.019613	0.0226931	0.886487	0.133217
Apolipoprotein B (g/l)	4761	-0.0038087	-0.0136563	0.0060389	0.448349		2928	0.0019823	-0.0100972	0.0140617	0.747653		2612	-0.0014945	-0.0156293	0.0126403	0.835769		2560	0.0082899	-0.0082566	0.0248364	0.325988	0.0326438
Ratio of apolipoprotein B to apolipoprotein A-I	4761	-0.0003768	-0.0071899	0.0064364	0.913672		2928	0.0077326	-0.0008498	0.016315	0.0773962		2612	0.000161	-0.0103937	0.0107158	0.976133		2560	0.0047816	-0.0073053	0.0168685	0.437977	0.156184
Total fatty acids (mmol/l)	4758	-0.112507	-0.240603	0.0155883	0.0851547		2925	-0.0875928	-0.235515	0.0603293	0.245703		2602	-0.0374578	-0.206145	0.13123	0.663292		2559	0.127067	-0.0771392	0.331273	0.222516	0.0084102
Estimated description of fatty acid chain length, not actual carbon number	4757	-0.0048618	-0.0325115	0.0227878	0.730319		2918	0.0327239	-0.0088839	0.0743318	0.123152		2602	0.0263397	-0.0123194	0.0649989	0.181663		0					0.0681324
Estimated degree of unsaturation	4757	0.001488	-0.0032197	0.0061956	0.535512		2924	0.0007466	-0.0062098	0.007703	0.833337		2602	0.0009118	-0.0058785	0.007702	0.792345		0					0.952335
22:6, docosahexaenoic acid (mmol/l)	4758	-0.000577	-0.0027261	0.001572	0.598647		2924	-0.0014513	-0.0045101	0.0016075	0.352284		2602	0.0015638	-0.0021863	0.0053139	0.413617		2559	0.0028994	-0.0005316	0.0063304	0.0976232	0.0406009
18:2, linoleic acid (mmol/l)	4758	-0.0381949	-0.0730241	-0.0033658	0.0316122		2920	-0.0413416	-0.0805836	-0.0020997	0.0389457		2601	-0.038259	-0.080994	0.004476	0.0792921		2559	-0.0046857	-0.0617918	0.0524204	0.872187	0.0841184
Conjugated linoleic acid (mmol/l)	4756	-0.0006263	-0.0020576	0.000805	0.391041		2923	-0.0013174	-0.0034524	0.0008177	0.226445		2601	0.0001625	-0.0012579	0.0015828	0.822553		0					0.700943
Omega-3 fatty acids (mmol/l)	4758	-0.0029529	-0.008482	0.0025761	0.295138		2924	-0.0071809	-0.0145618	0.0002	0.0565354		2602	0.0043073	-0.0038464	0.012461	0.300367		2559	0.0057309	-0.0025231	0.0139849	0.173479	0.0652167
Omega-6 fatty acids (mmol/l)	4758	-0.0352048	-0.0743387	0.0039291	0.0778589		2924	-0.0440362	-0.0897448	0.0016724	0.0589863		2602	-0.0323844	-0.0828694	0.0181007	0.208566		2559	0.0145419	-0.0498149	0.0788986	0.657747	0.0266996
Polyunsaturated fatty acids (mmol/l)	4758	-0.0381306	-0.0808582	0.0045969	0.0802618		2920	-0.0514741	-0.101957	-0.0009909	0.0456725		2601	-0.0294225	-0.0854202	0.0265752	0.302969		2559	0.0202583	-0.0507734	0.09129	0.576041	0.0236088
Monounsaturated fatty acids; 16:1, 18:1 (mmol/l)	4756	-0.026248	-0.0713189	0.0188228	0.253628		2920	-0.0019253	-0.0548206	0.05097	0.94311		2602	0.0076248	-0.0537987	0.0690483	0.807704		2559	0.0411244	-0.0274733	0.109722	0.239881	0.0418419
Saturated fatty acids (mmol/l)	4756	-0.0488958	-0.102615	0.0048231	0.074415		2919	-0.0223859	-0.0814988	0.036727	0.457818		2601	-0.016913	-0.0836025	0.0497766	0.619024		2559	0.0657113	-0.0092654	0.140688	0.0858134	0.0043894
Ratio of 22:6 docosahexaenoic acid to total fatty acids (%)	4758	0.0062792	-0.0115694	0.0241277	0.490418		2923	-0.0061933	-0.0339388	0.0215523	0.661651		2603	0.0207187	-0.0116959	0.0531333	0.21019		2559	0.0114548	-0.0198488	0.0427583	0.473106	0.858683
Ratio of 18:2 linoleic acid to total fatty acids (%)	4758	-0.0601972	-0.253055	0.13266	0.540617		2919	-0.184323	-0.458161	0.0895137	0.186997		2602	-0.287928	-0.55	-0.0258568	0.0313049		2559	-0.500294	-0.790016	-0.210573	0.0007197	0.0114318
Ratio of conjugated linoleic acid to total fatty acids (%)	4756	-0.0057952	-0.0192891	0.0076986	0.39985		2922	-0.0176423	-0.0422263	0.0069417	0.159499		2602	0.0018886	-0.0129523	0.0167296	0.802966		0					0.763381
Ratio of omega-3 fatty acids to total fatty acids (%)	4758	0.0049889	-0.0374718	0.0474497	0.817834		2923	-0.0486535	-0.110979	0.0136716	0.125961		2603	0.0608569	-0.0074918	0.129206	0.0809392		2559	0.009843	-0.052856	0.0725419	0.758232	0.944446
Ratio of omega-6 fatty acids to total fatty acids (%)	4758	0.0398224	-0.167797	0.247442	0.706914		2923	-0.145249	-0.402095	0.111597	0.267592		2603	-0.221592	-0.483029	0.0398443	0.0966274		2559	-0.348363	-0.594005	-0.102721	0.0054609	0.0080257
Ratio of polyunsaturated fatty acids to total fatty acids (%)	4758	0.044665	-0.173871	0.263201	0.68867		2919	-0.193906	-0.461166	0.0733551	0.154958		2602	-0.159244	-0.435517	0.11703	0.258476		2559	-0.338677	-0.61291	-0.0644449	0.0155171	0.0159896
Ratio of monounsaturated fatty acids to total fatty acids (%)	4756	-0.0320126	-0.245779	0.181754	0.769085		2919	0.166363	-0.123799	0.456525	0.261019		2603	0.189157	-0.121377	0.499691	0.232416		2559	0.152456	-0.147972	0.452884	0.319792	0.227737
Ratio of saturated fatty acids to total fatty acids (%)	4756	-0.013118	-0.152952	0.126716	0.85409		2918	0.0318907	-0.173575	0.237357	0.760894		2602	-0.0350415	-0.257627	0.187544	0.757575		2559	0.185545	-0.0041005	0.37519	0.0551597	0.130554
Glucose (mmol/l)	4740	0.0288072	-0.0122106	0.0698251	0.168623		2921	0.0403058	0.0062006	0.074411	0.0205583		2611	0.0396262	0.0010975	0.0781549	0.0438262		2556	0.0697231	0.0266586	0.112788	0.0015175	0.225786
Lactate (mmol/l)	4762	-0.0266697	-0.0653861	0.0120466	0.176931		2921	-0.0122201	-0.0765422	0.052102	0.709538		2611	-0.0255537	-0.0738464	0.022739	0.299561		2560	0.0217349	-0.0302384	0.0737081	0.412274	0.17386
Citrate (mmol/l)	4754	-0.0005287	-0.0025146	0.0014572	0.601747		2913	-0.0035797	-0.0058609	-0.0012985	0.0021111		2611	-0.0027334	-0.0051172	-0.0003496	0.024629		2560	-0.0011192	-0.0037483	0.0015099	0.403948	0.253383
Alanine (mmol/l)	4762	-0.0003841	-0.0055172	0.004749	0.883367		2928	-0.000576	-0.0059222	0.0047701	0.832697		2611	-0.0007826	-0.0065515	0.0049862	0.790242		2560	0.0038959	-0.0022189	0.0100107	0.211657	0.375576
Glutamine (mmol/l)	4754	0.0021967	-0.0023568	0.0067502	0.344318		2927	-0.0018598	-0.0078453	0.0041256	0.542393		2611	0.001833	-0.0050042	0.0086701	0.59915		2517	-0.0052436	-0.0130286	0.0025413	0.186694	0.0215575
Histidine (mmol/l)	4756	0.0007545	-0.0003571	0.0018662	0.183363		2752	5.49e-05	-0.0009213	0.0010312	0.912143		2611	-0.0009033	-0.0025212	0.0007147	0.273733		2560	-5.08e-05	-0.0009294	0.0008277	0.909677	0.169978
Isoleucine (mmol/l)	4762	0.0007863	-0.0006635	0.0022361	0.287737		2927	0.0005542	-0.0005214	0.0016298	0.312432		2611	0.0004218	-0.0008281	0.0016717	0.508174		2557	0.0016623	0.0005178	0.0028068	0.0044329	0.245657
Leucine (mmol/l)	4762	0.0006511	-0.0005441	0.0018463	0.28559		2928	0.0003621	-0.0005164	0.0012406	0.419039		2611	0.0006896	-0.0002907	0.00167	0.167908		2560	0.0018894	0.0006785	0.0031003	0.0022393	0.20352
Valine (mmol/l)	4763	0.0022196	-0.0005122	0.0049513	0.111247		2928	0.0015826	-0.0010378	0.0042031	0.236415		2611	0.0040743	0.0011209	0.0070278	0.0068735		2558	0.0028182	-0.0001587	0.0057951	0.0635173	0.57798
Phenylalanine (mmol/l)	4751	0.000406	-0.0002872	0.0010991	0.250963		2926	0.0003938	-0.0001133	0.0009009	0.127982		2610	0.0004576	-0.0001577	0.001073	0.144877		2559	0.0003632	-0.0003272	0.0010536	0.302344	0.899973
Tyrosine (mmol/l)	4748	0.0013195	6.67e-05	0.0025724	0.0389949		2906	0.0006736	-0.000294	0.0016411	0.172383		2611	0.001092	-6.59e-05	0.0022499	0.0645385		2560	0.0004762	-0.0005462	0.0014986	0.361177	0.480415
Acetate (mmol/l)	4763	-0.0006746	-0.0025377	0.0011885	0.477834		2926	-0.0011684	-0.0020965	-0.0002403	0.0136292		2609	-6.42e-05	-0.0021397	0.0020113	0.951629		2560	0.0013195	-0.0021489	0.0047879	0.455744	0.389175
Acetoacetate (mmol/l)	4758	0.0011943	-0.0024427	0.0048313	0.519756		2928	-0.0010278	-0.0031415	0.0010859	0.340451		2611	-0.0002873	-0.0049718	0.0043973	0.904289		2560	-0.0001778	-0.0013352	0.0009797	0.763305	0.611936
3-hydroxybutyrate (mmol/l)	4760	0.0010719	-0.0064253	0.0085691	0.779255		2926	-0.0019475	-0.0100667	0.0061718	0.638173		2608	-0.0001836	-0.0141873	0.0138202	0.979495		2555	-0.0029768	-0.0125142	0.0065605	0.540567	0.556827
Creatinine (mmol/l)	4755	6.23e-05	-0.0004093	0.0005339	0.795662		2926	0.0003303	-0.0005474	0.001208	0.460646		2611	-0.0008332	-0.0017591	9.26e-05	0.0777285		2560	-0.0001352	-0.0009439	0.0006734	0.742965	0.316851
Albumin (signal area)	4754	1.52e-05	-0.0002696	0.0002999	0.91676		2928	0.0002885	-0.0001061	0.0006832	0.15182		2612	7.9e-05	-0.000403	0.000561	0.74791		2560	0.0005396	-3.36e-05	0.0011129	0.0650244	0.257673
Glycoprotein acetyls, mainly a1-acid glycoprotein (mmol/l)	4762	-0.000997	-0.0118363	0.0098422	0.8569		2926	0.0180505	0.0053013	0.0307997	0.0055366		2611	0.0226623	0.0081577	0.0371669	0.0022085		2560	0.023119	0.0040424	0.0421956	0.0175549	0.0018123

### Sheet: ST11. Non-SD traits_CC
S Table 11 Associations of genetic liability to type 2 diabetes with metabolic traits at different early life stages among a complete-case sample of 699 ALSPAC offspring
	Difference in metabolic trait per SD higher type 2 diabetes GRS, adjusted for sex and age at time of trait measurement
	Childhood (age 8y)						Adolescence (age 16y)						Young adulthood (age 18y)						Adulthood (age 25y)					P-value for
																								trend based on
Unstandardized outcome	N	Beta	LCL	UCL	P-value		N	Beta	LCL	UCL	P-value		N	Beta	LCL	UCL	P-value		N	Beta	LCL	UCL	P-value	mixed model
Concentration of chylomicrons and extremely large VLDL particles (mol/l)	699	-7.31e-12	-1.41e-11	-5.17e-13	0.0349867		699	3.58e-12	-1.92e-12	9.08e-12	0.201241		699	3.36e-12	-3e-12	9.71e-12	0.300356		699	2.78e-12	-3.58e-12	9.15e-12	0.391072	0.0256657
Total lipids in chylomicrons and extremely large VLDL (mmol/l)	699	-0.0016364	-0.0031557	-0.000117	0.0348184		699	0.0007822	-0.0004532	0.0020177	0.214239		699	0.0008256	-0.0005809	0.002232	0.249529		699	0.0005983	-0.0007664	0.0019629	0.389662	0.0214171
Phospholipids in chylomicrons and extremely large VLDL (mmol/l)	699	-0.0001967	-0.0003818	-1.15e-05	0.0374082		699	0.0001	-5.22e-05	0.0002522	0.197558		699	0.0001013	-6.61e-05	0.0002687	0.235215		699	8.74e-05	-8.56e-05	0.0002604	0.321528	0.0149886
Total cholesterol in chylomicrons and extremely large VLDL (mmol/l)	699	-0.0002647	-0.0004982	-3.13e-05	0.026271		699	0.0001145	-8.15e-05	0.0003105	0.251846		699	0.0001068	-0.0001368	0.0003504	0.389606		699	9.24e-05	-0.0001412	0.000326	0.437631	0.0479017
Cholesterol esters in chylomicrons and extremely large VLDL (mmol/l)	699	-0.0001295	-0.0002458	-1.32e-05	0.0291003		699	5.05e-05	-5.03e-05	0.0001512	0.325933		699	4.32e-05	-9.03e-05	0.0001767	0.525219		699	3.65e-05	-8.54e-05	0.0001585	0.556899	0.13315
Free cholesterol in chylomicrons and extremely large VLDL (mmol/l)	699	-0.0001352	-0.0002588	-1.16e-05	0.0321217		699	6.4e-05	-3.85e-05	0.0001666	0.220487		699	6.36e-05	-4.95e-05	0.0001767	0.269925		699	5.59e-05	-5.73e-05	0.0001691	0.332768	0.0165727
Triglycerides in chylomicrons and extremely large VLDL (mmol/l)	699	-0.0011747	-0.002281	-6.85e-05	0.0374405		699	0.0005678	-0.0003255	0.0014612	0.212461		699	0.0006147	-0.0003841	0.0016134	0.22732		699	0.0004187	-0.0005422	0.0013796	0.392571	0.0193813
Concentration of very large VLDL particles (mol/l)	699	-4.09e-11	-7.87e-11	-3.08e-12	0.0340628		699	1.82e-11	-1.28e-11	4.92e-11	0.249927		699	2.07e-11	-1.33e-11	5.47e-11	0.232504		699	1.72e-11	-1.99e-11	5.42e-11	0.362511	0.0176252
Total lipids in very large VLDL (mmol/l)	699	-0.0039639	-0.0076064	-0.0003214	0.0329775		699	0.00179	-0.001234	0.0048141	0.245556		699	0.0021063	-0.0011852	0.0053979	0.209392		699	0.0016719	-0.001931	0.0052748	0.362562	0.0163449
Phospholipids in very large VLDL (mmol/l)	699	-0.0006736	-0.0012829	-6.43e-05	0.0302933		699	0.0003263	-0.0001739	0.0008264	0.200673		699	0.0003189	-0.0002299	0.0008678	0.254331		699	0.000289	-0.0003108	0.0008887	0.344509	0.0172679
Total cholesterol in very large VLDL (mmol/l)	699	-0.0007531	-0.0014497	-5.64e-05	0.0341666		699	0.0003913	-0.0002007	0.0009833	0.194803		699	0.0003883	-0.0002981	0.0010746	0.267112		699	0.0003041	-0.0003945	0.0010027	0.393033	0.0344571
Cholesterol esters in very large VLDL (mmol/l)	699	-0.000371	-0.0007249	-1.71e-05	0.039921		699	0.0001959	-0.0001102	0.000502	0.209422		699	0.0002105	-0.000147	0.000568	0.248105		699	0.0001442	-0.0002263	0.0005147	0.445147	0.0538808
Free cholesterol in very large VLDL (mmol/l)	699	-0.0003821	-0.0007289	-3.53e-05	0.0308762		699	0.0001953	-9.46e-05	0.0004852	0.186392		699	0.0001788	-0.000152	0.0005095	0.288973		699	0.0001599	-0.0001688	0.0004886	0.339741	0.0217276
Triglycerides in very large VLDL (mmol/l)	699	-0.0025371	-0.0048833	-0.000191	0.0340892		699	0.001073	-0.0008686	0.0030146	0.278285		699	0.0013981	-0.0006703	0.0034664	0.184902		699	0.0010792	-0.0012344	0.0033929	0.36005	0.0132307
Concentration of large VLDL particles (mol/l)	699	-1.86e-10	-3.58e-10	-1.37e-11	0.034418		699	7.3e-11	-8.02e-11	2.26e-10	0.349883		699	1.22e-10	-3.76e-11	2.82e-10	0.133425		699	1.07e-10	-1.06e-10	3.2e-10	0.325896	0.0096346
Total lipids in large VLDL (mmol/l)	699	-0.0111531	-0.0214707	-0.0008354	0.0341602		699	0.0045979	-0.0046506	0.0138465	0.329357		699	0.0074036	-0.0022697	0.017077	0.133371		699	0.0061366	-0.0062213	0.0184945	0.329915	0.0105763
Phospholipids in large VLDL (mmol/l)	699	-0.0020345	-0.0038794	-0.0001896	0.0307163		699	0.0008418	-0.000808	0.0024917	0.316791		699	0.0012961	-0.0004404	0.0030326	0.143254		699	0.0011069	-0.0011391	0.0033528	0.333579	0.0088084
Total cholesterol in large VLDL (mmol/l)	699	-0.0025246	-0.0048441	-0.0002051	0.0329438		699	0.0011503	-0.0009325	0.0032332	0.278584		699	0.0015773	-0.0006882	0.0038429	0.17208		699	0.001243	-0.0015539	0.0040399	0.383203	0.0181898
Cholesterol esters in large VLDL (mmol/l)	699	-0.0011214	-0.0021986	-4.43e-05	0.0413259		699	0.000552	-0.0004585	0.0015625	0.283826		699	0.0007625	-0.0003426	0.0018675	0.175945		699	0.0005416	-0.0008186	0.0019018	0.434587	0.0373788
Free cholesterol in large VLDL (mmol/l)	699	-0.0014035	-0.0026668	-0.0001402	0.0294955		699	0.0005982	-0.0004922	0.0016886	0.281772		699	0.0008154	-0.0003566	0.0019874	0.172378		699	0.0007006	-0.0007437	0.0021449	0.341209	0.0098893
Triglycerides in large VLDL (mmol/l)	699	-0.0065933	-0.0127683	-0.0004183	0.0364092		699	0.0026037	-0.0029337	0.0081412	0.356229		699	0.0045348	-0.0011579	0.0102276	0.118266		699	0.0037885	-0.003545	0.011122	0.310801	0.0092315
Concentration of medium VLDL particles (mol/l)	699	-3.7e-10	-7.43e-10	2.17e-12	0.0513445		699	1.86e-10	-1.78e-10	5.49e-10	0.316978		699	3.44e-10	-2.73e-11	7.15e-10	0.0693603		699	2.95e-10	-2.45e-10	8.34e-10	0.284266	0.0121429
Total lipids in medium VLDL (mmol/l)	699	-0.0123955	-0.0249863	0.0001953	0.0536503		699	0.0064283	-0.0059761	0.0188327	0.30928		699	0.0117413	-0.0009846	0.0244672	0.0704977		699	0.0096396	-0.0082744	0.0275537	0.291104	0.013926
Phospholipids in medium VLDL (mmol/l)	699	-0.0024758	-0.0048883	-6.34e-05	0.0442885		699	0.0011761	-0.001195	0.0035471	0.330482		699	0.0022085	-0.0002586	0.0046756	0.0792647		699	0.0018863	-0.0015453	0.005318	0.280856	0.0094139
Total cholesterol in medium VLDL (mmol/l)	699	-0.0031076	-0.0063609	0.0001457	0.0611515		699	0.0015103	-0.0016823	0.0047028	0.353313		699	0.0028164	-0.0006418	0.0062746	0.11028		699	0.0020148	-0.0025014	0.0065309	0.381387	0.0256207
Cholesterol esters in medium VLDL (mmol/l)	699	-0.0013911	-0.0031784	0.0003961	0.126917		699	0.0008299	-0.000921	0.0025807	0.352388		699	0.0014388	-0.0004674	0.003345	0.138815		699	0.0008537	-0.0014549	0.0031624	0.468051	0.0686172
Free cholesterol in medium VLDL (mmol/l)	699	-0.001717	-0.0033234	-0.0001105	0.0362271		699	0.0006818	-0.0008854	0.0022489	0.393318		699	0.001379	-0.0002535	0.0030115	0.0976673		699	0.001162	-0.0010962	0.0034201	0.312716	0.0101849
Triglycerides in medium VLDL (mmol/l)	699	-0.0068116	-0.0139347	0.0003114	0.0608612		699	0.0037367	-0.0032966	0.0107701	0.297256		699	0.0067228	-0.000237	0.0136826	0.0583058		699	0.005738	-0.0043115	0.0157875	0.262661	0.0129882
Concentration of small VLDL particles (mol/l)	699	-3.18e-10	-6.83e-10	4.77e-11	0.0882443		699	1.93e-10	-1.72e-10	5.58e-10	0.29904		699	3.29e-10	-7.3e-11	7.31e-10	0.108568		699	3.2e-10	-2.21e-10	8.62e-10	0.24605	0.0029448
Total lipids in small VLDL (mmol/l)	699	-0.0054461	-0.0127727	0.0018804	0.144889		699	0.0044266	-0.0030183	0.0118714	0.243451		699	0.0070675	-0.0012111	0.015346	0.0941586		699	0.0061353	-0.004227	0.0164977	0.245442	0.0026635
Phospholipids in small VLDL (mmol/l)	699	-0.000923	-0.0023974	0.0005513	0.219426		699	0.0009037	-0.0005609	0.0023683	0.226137		699	0.001229	-0.0004598	0.0029178	0.153507		699	0.0013934	-0.0006486	0.0034354	0.180763	0.0009354
Total cholesterol in small VLDL (mmol/l)	699	-0.0009896	-0.0038081	0.001829	0.490848		699	0.0019143	-0.0008481	0.0046767	0.174089		699	0.0027833	-0.0003906	0.0059572	0.0855634		699	0.0018457	-0.0017798	0.0054713	0.31788	0.0059975
Cholesterol esters in small VLDL (mmol/l)	699	-0.0002646	-0.002231	0.0017019	0.791735		699	0.0014191	-0.0004407	0.0032789	0.134549		699	0.0019373	-0.0002273	0.004102	0.0793197		699	0.0010229	-0.0013458	0.0033917	0.396807	0.0254811
Free cholesterol in small VLDL (mmol/l)	699	-0.0007251	-0.0017266	0.0002765	0.155643		699	0.0004964	-0.0005113	0.001504	0.333786		699	0.0008436	-0.0002996	0.0019868	0.147833		699	0.0008234	-0.0005567	0.0022036	0.241829	0.0009601
Triglycerides in small VLDL (mmol/l)	699	-0.0035334	-0.0072466	0.0001797	0.062134		699	0.0016108	-0.0020649	0.0052866	0.38985		699	0.0030491	-0.0008438	0.006942	0.124554		699	0.0028962	-0.0022679	0.0080602	0.271224	0.0062604
Concentration of very small VLDL particles (mol/l)	699	-1.35e-10	-4.47e-10	1.77e-10	0.395294		699	-5.6e-12	-3.19e-10	3.08e-10	0.971993		699	1.38e-10	-1.96e-10	4.73e-10	0.416879		699	1.79e-10	-3.12e-10	6.7e-10	0.474225	0.0036889
Total lipids in very small VLDL (mmol/l)	699	-0.0005082	-0.0055264	0.0045101	0.842459		699	0.001298	-0.0034652	0.0060613	0.592791		699	0.0035259	-0.0017276	0.0087793	0.188026		699	0.0021971	-0.0040562	0.0084505	0.490521	0.0129436
Phospholipids in very small VLDL (mmol/l)	699	-0.00066	-0.0023306	0.0010106	0.438184		699	7e-05	-0.0015458	0.0016857	0.932264		699	0.0006951	-0.0009564	0.0023466	0.408878		699	0.0006188	-0.0014189	0.0026566	0.551202	0.0028021
Total cholesterol in very small VLDL (mmol/l)	699	0.001444	-0.0017276	0.0046156	0.371686		699	0.001098	-0.0016184	0.0038145	0.427684		699	0.0023568	-0.0007042	0.0054179	0.131066		699	0.0008762	-0.0023108	0.0040632	0.589503	0.223814
Cholesterol esters in very small VLDL (mmol/l)	699	0.0009953	-0.001182	0.0031725	0.369756		699	0.0011331	-0.0007617	0.003028	0.24075		699	0.0018393	-0.0004075	0.0040861	0.108451		699	0.000512	-0.0017069	0.0027309	0.650654	0.288705
Free cholesterol in very small VLDL (mmol/l)	699	0.0004503	-0.0006556	0.0015562	0.424311		699	-3.55e-05	-0.0009764	0.0009054	0.940963		699	0.0005267	-0.0003824	0.0014359	0.255707		699	0.0003649	-0.0006458	0.0013755	0.478685	0.152899
Triglycerides in very small VLDL (mmol/l)	699	-0.001295	-0.0025151	-7.49e-05	0.0375317		699	0.0001324	-0.0010838	0.0013485	0.830852		699	0.0004653	-0.0009616	0.0018922	0.522253		699	0.0007054	-0.0008414	0.0022521	0.370916	0.0014565
Concentration of IDL particles (mol/l)	699	-5.57e-10	-1.5e-09	3.89e-10	0.248076		699	-3.99e-11	-9.7e-10	8.91e-10	0.93297		699	2.5e-10	-6.53e-10	1.15e-09	0.587395		699	2.38e-10	-1.18e-09	1.66e-09	0.741125	0.0035946
Total lipids in IDL (mmol/l)	699	-0.0051093	-0.0174	0.0071815	0.414678		699	0.0009039	-0.0110201	0.012828	0.881723		699	0.0039842	-0.0079172	0.0158856	0.511224		699	0.0023511	-0.0122897	0.0169919	0.752638	0.006114
Phospholipids in IDL (mmol/l)	699	-0.0014534	-0.0047607	0.0018539	0.388547		699	0.0001417	-0.0030148	0.0032981	0.929796		699	0.0007723	-0.0022209	0.0037655	0.612599		699	0.0004218	-0.003241	0.0040847	0.821175	0.0072875
Total cholesterol in IDL (mmol/l)	699	-0.0021889	-0.0105983	0.0062205	0.609475		699	0.0015541	-0.0063916	0.0094999	0.701077		699	0.0037507	-0.0044081	0.0119095	0.367057		699	0.0017741	-0.0082963	0.0118444	0.729532	0.0173195
Cholesterol esters in IDL (mmol/l)	699	-0.0015274	-0.00748	0.0044252	0.614572		699	0.0016308	-0.0039718	0.0072334	0.567839		699	0.0031613	-0.0027195	0.0090421	0.291589		699	0.0016517	-0.0056675	0.0089709	0.657849	0.0191196
Free cholesterol in IDL (mmol/l)	699	-0.0006637	-0.0032674	0.00194	0.616883		699	-7.74e-05	-0.0025368	0.002382	0.950756		699	0.0005831	-0.0017945	0.0029607	0.630298		699	0.0001258	-0.00271	0.0029615	0.930627	0.0250393
Triglycerides in IDL (mmol/l)	699	-0.0014707	-0.0028013	-0.0001401	0.0303349		699	-0.0007846	-0.0021252	0.000556	0.250895		699	-0.0005322	-0.0020112	0.0009469	0.480157		699	0.0001562	-0.0011927	0.0015052	0.820194	0.0038684
Concentration of large LDL particles (mol/l)	699	-9.33e-10	-2.73e-09	8.6e-10	0.307198		699	1.29e-10	-1.57e-09	1.83e-09	0.881607		699	4.58e-10	-1.14e-09	2.06e-09	0.573151		699	5.59e-10	-1.97e-09	3.08e-09	0.664046	0.003141
Total lipids in large LDL (mmol/l)	699	-0.007814	-0.0234621	0.0078342	0.327218		699	0.0011901	-0.0139986	0.0163788	0.877778		699	0.0040049	-0.0107095	0.0187194	0.593245		699	0.0039379	-0.0142188	0.0220947	0.670364	0.0025219
Phospholipids in large LDL (mmol/l)	699	-0.0014845	-0.0046807	0.0017116	0.362115		699	0.0005883	-0.0024791	0.0036556	0.706631		699	0.0010108	-0.0019783	0.004	0.506935		699	0.0009084	-0.0028942	0.004711	0.63919	0.002604
Total cholesterol in large LDL (mmol/l)	699	-0.0047603	-0.0162474	0.0067269	0.416138		699	0.0014309	-0.0095759	0.0124377	0.798611		699	0.003707	-0.0070365	0.0144504	0.498345		699	0.003049	-0.010407	0.016505	0.65654	0.003658
Cholesterol esters in large LDL (mmol/l)	699	-0.0039575	-0.0125654	0.0046505	0.367023		699	0.0012746	-0.0070133	0.0095625	0.762778		699	0.0031398	-0.0049984	0.0112779	0.449012		699	0.0027299	-0.0075255	0.0129854	0.601393	0.0023575
Free cholesterol in large LDL (mmol/l)	699	-0.000802	-0.0037139	0.0021098	0.588818		699	0.0001546	-0.0025996	0.0029088	0.912278		699	0.0005666	-0.0020737	0.003207	0.673633		699	0.000321	-0.002933	0.0035751	0.846479	0.0159798
Triglycerides in large LDL (mmol/l)	699	-0.0015715	-0.0030909	-5.2e-05	0.0426717		699	-0.0008283	-0.0023236	0.000667	0.277162		699	-0.0006996	-0.0022343	0.0008352	0.371131		699	-1.92e-05	-0.001301	0.0012626	0.976569	0.0110354
Concentration of medium LDL particles (mol/l)	699	-9.04e-10	-2.47e-09	6.65e-10	0.258285		699	2.81e-10	-1.19e-09	1.75e-09	0.707653		699	5.17e-10	-8.51e-10	1.89e-09	0.458178		699	6.28e-10	-1.63e-09	2.89e-09	0.585768	0.0024958
Total lipids in medium LDL (mmol/l)	699	-0.0049175	-0.0146125	0.0047774	0.319656		699	0.0015285	-0.0077604	0.0108174	0.746733		699	0.0032829	-0.0056802	0.012246	0.472309		699	0.0032204	-0.0083407	0.0147815	0.584618	0.0016771
Phospholipids in medium LDL (mmol/l)	699	-0.0009805	-0.0028119	0.0008509	0.293544		699	0.0005197	-0.0012996	0.0023391	0.575054		699	0.0006347	-0.0011934	0.0024628	0.495651		699	0.0008031	-0.0015725	0.0031788	0.507055	0.0008866
Total cholesterol in medium LDL (mmol/l)	699	-0.0029728	-0.0102571	0.0043116	0.42325		699	0.0013911	-0.0054387	0.0082209	0.689353		699	0.0030633	-0.0035414	0.009668	0.362814		699	0.0024572	-0.0063542	0.0112685	0.584198	0.0027245
Cholesterol esters in medium LDL (mmol/l)	699	-0.0026336	-0.0086121	0.0033448	0.387386		699	0.0011209	-0.0044562	0.0066981	0.693244		699	0.0026973	-0.0026657	0.0080602	0.323754		699	0.0020641	-0.0049731	0.0091013	0.56488	0.0025942
Free cholesterol in medium LDL (mmol/l)	699	-0.0003401	-0.0017088	0.0010286	0.625789		699	0.0002693	-0.0010351	0.0015738	0.68532		699	0.0003673	-0.0009104	0.0016451	0.572623		699	0.0003926	-0.0014125	0.0021977	0.669507	0.0065479
Triglycerides in medium LDL (mmol/l)	699	-0.0009652	-0.0019718	4.14e-05	0.060168		699	-0.0003802	-0.0013156	0.0005553	0.425216		699	-0.000418	-0.0013151	0.0004791	0.360601		699	-4.25e-05	-0.0007135	0.0006284	0.901031	0.0291658
Concentration of small LDL particles (mol/l)	699	-9.09e-10	-2.63e-09	8.1e-10	0.299576		699	3.89e-10	-1.23e-09	2.01e-09	0.637878		699	6.39e-10	-8.72e-10	2.15e-09	0.406834		699	7.65e-10	-1.94e-09	3.47e-09	0.579256	0.0020679
Total lipids in small LDL (mmol/l)	699	-0.00292	-0.0090991	0.0032592	0.353831		699	0.0013403	-0.0045355	0.0072161	0.654388		699	0.0024779	-0.0031651	0.0081209	0.388903		699	0.0021146	-0.0055671	0.0097963	0.589044	0.0017292
Phospholipids in small LDL (mmol/l)	699	-0.0007354	-0.0020102	0.0005395	0.257801		699	0.0003214	-0.0009265	0.0015692	0.613296		699	0.0005338	-0.0007018	0.0017695	0.396592		699	0.0005545	-0.001276	0.002385	0.552189	0.0008511
Total cholesterol in small LDL (mmol/l)	699	-0.0015067	-0.006112	0.0030986	0.520856		699	0.001065	-0.0032003	0.0053303	0.624126		699	0.0019503	-0.0021426	0.0060432	0.349817		699	0.0014554	-0.0041613	0.0070722	0.611086	0.0039384
Cholesterol esters in small LDL (mmol/l)	699	-0.0015497	-0.0054467	0.0023474	0.435225		699	0.0008086	-0.0027751	0.0043922	0.657904		699	0.0016353	-0.001729	0.0049996	0.340247		699	0.0012032	-0.003198	0.0056044	0.591622	0.0039344
Free cholesterol in small LDL (mmol/l)	699	4.55e-05	-0.0008102	0.0009011	0.916941		699	0.0002552	-0.0005293	0.0010397	0.523241		699	0.0003274	-0.0004657	0.0011206	0.417927		699	0.0002536	-0.001006	0.0015132	0.692697	0.0328422
Triglycerides in small LDL (mmol/l)	699	-0.0006782	-0.0012806	-7.59e-05	0.0273755		699	-4.61e-05	-0.0006088	0.0005167	0.872294		699	-2.17e-05	-0.0005971	0.0005537	0.941119		699	0.0001021	-0.0003829	0.000587	0.679553	0.004335
Concentration of very large HDL particles (mol/l)	699	-6e-09	-1.38e-08	1.77e-09	0.130142		699	-9.6e-09	-1.78e-08	-1.42e-09	0.021527		699	-7.49e-09	-1.53e-08	3.25e-10	0.0602871		699	-1.28e-08	-2.49e-08	-7.86e-10	0.0368602	0.145822
Total lipids in very large HDL (mmol/l)	699	-0.0067109	-0.0161205	0.0026986	0.161873		699	-0.0108089	-0.020598	-0.0010198	0.0305025		699	-0.0082259	-0.0177966	0.0013448	0.091956		699	-0.0129658	-0.0251648	-0.0007669	0.0372695	0.146174
Phospholipids in very large HDL (mmol/l)	699	-0.0039633	-0.0089911	0.0010645	0.122149		699	-0.0063748	-0.0116598	-0.0010898	0.0181463		699	-0.0052492	-0.0102205	-0.0002778	0.03853		699	-0.0070635	-0.0139116	-0.0002154	0.0432334	0.202228
Total cholesterol in very large HDL (mmol/l)	699	-0.002259	-0.006745	0.002227	0.32316		699	-0.0041261	-0.0086815	0.0004293	0.0757822		699	-0.0029126	-0.0077559	0.0019307	0.238126		699	-0.005545	-0.0108515	-0.0002384	0.0405839	0.096289
Cholesterol esters in very large HDL (mmol/l)	699	-0.0012634	-0.0045039	0.0019771	0.444261		699	-0.0027802	-0.0060854	0.000525	0.0990851		699	-0.001815	-0.0054642	0.0018343	0.329157		699	-0.003866	-0.0075986	-0.0001333	0.0423812	0.0842739
Free cholesterol in very large HDL (mmol/l)	699	-0.0009952	-0.0022924	0.0003021	0.132478		699	-0.0013462	-0.0026579	-3.45e-05	0.0442877		699	-0.0010907	-0.0023797	0.0001983	0.097107		699	-0.0016797	-0.0032839	-7.55e-05	0.0401783	0.148063
Triglycerides in very large HDL (mmol/l)	699	-0.0004878	-0.0008625	-0.0001131	0.0107975		699	-0.0003059	-0.0006409	2.92e-05	0.0734894		699	-7.24e-05	-0.000425	0.0002802	0.686882		699	-0.0003542	-0.0007833	7.5e-05	0.105614	0.644246
Concentration of large HDL particles (mol/l)	699	-6.81e-09	-2.2e-08	8.4e-09	0.379575		699	-1.83e-08	-3.48e-08	-1.78e-09	0.0299895		699	-1.48e-08	-3.03e-08	7.98e-10	0.0629149		699	-2.37e-08	-5.5e-08	7.67e-09	0.13857	0.632748
Total lipids in large HDL (mmol/l)	699	-0.0057037	-0.0173471	0.0059396	0.336484		699	-0.0135588	-0.0261255	-0.0009921	0.0344971		699	-0.0112909	-0.0232633	0.0006816	0.0645052		699	-0.0153206	-0.0354075	0.0047663	0.134717	0.628553
Phospholipids in large HDL (mmol/l)	699	-0.0026325	-0.0077931	0.002528	0.316896		699	-0.005452	-0.0109703	6.64e-05	0.0528115		699	-0.004569	-0.0098728	0.0007348	0.091214		699	-0.0056608	-0.0147101	0.0033886	0.219793	0.817484
Total cholesterol in large HDL (mmol/l)	699	-0.002844	-0.0092833	0.0035952	0.386145		699	-0.0079243	-0.0148977	-0.000951	0.0259894		699	-0.0068393	-0.0134727	-0.0002058	0.0433221		699	-0.0089173	-0.0195323	0.0016977	0.0995239	0.273975
Cholesterol esters in large HDL (mmol/l)	699	-0.0022759	-0.0073327	0.0027809	0.377186		699	-0.0063222	-0.0117916	-0.0008528	0.0235421		699	-0.0055201	-0.0107387	-0.0003014	0.0381884		699	-0.0067241	-0.0147985	0.0013502	0.102489	0.271465
Free cholesterol in large HDL (mmol/l)	699	-0.0005656	-0.0019558	0.0008245	0.424636		699	-0.0016037	-0.0031134	-9.41e-05	0.0373647		699	-0.0013219	-0.0027436	9.98e-05	0.0683484		699	-0.0021936	-0.0047396	0.0003525	0.0911829	0.290628
Triglycerides in large HDL (mmol/l)	699	-0.0002322	-0.0004727	8.41e-06	0.0585385		699	-0.000184	-0.0004321	6.4e-05	0.145625		699	9.64e-05	-0.0001416	0.0003344	0.426845		699	-0.0007295	-0.0014347	-2.43e-05	0.042627	0.637098
Concentration of medium HDL particles (mol/l)	699	-9.3e-10	-1.2e-08	1.01e-08	0.868855		699	-1.02e-09	-1.23e-08	1.03e-08	0.859657		699	-3.53e-09	-1.7e-08	9.96e-09	0.607568		699	1.1e-08	-1.81e-08	4e-08	0.457829	0.0503359
Total lipids in medium HDL (mmol/l)	699	-0.0004637	-0.0061618	0.0052344	0.873112		699	-0.0004976	-0.0062788	0.0052837	0.865864		699	-0.0018373	-0.0088335	0.0051588	0.606283		699	0.0046226	-0.0080221	0.0172673	0.473145	0.044835
Phospholipids in medium HDL (mmol/l)	699	-0.0003169	-0.0033843	0.0027505	0.839335		699	-0.0006729	-0.0037812	0.0024355	0.67096		699	-0.0017394	-0.0053501	0.0018712	0.344554		699	0.0018849	-0.0037842	0.0075541	0.514104	0.04905
Total cholesterol in medium HDL (mmol/l)	699	0.0001945	-0.0026122	0.0030011	0.891837		699	-0.0001529	-0.0029555	0.0026497	0.914738		699	-0.0004787	-0.0040053	0.0030478	0.789906		699	0.0023167	-0.0046064	0.0092397	0.511396	0.069353
Cholesterol esters in medium HDL (mmol/l)	699	0.0002489	-0.0020695	0.0025673	0.833134		699	-0.0001791	-0.0024885	0.0021304	0.879036		699	-0.0004926	-0.0034219	0.0024368	0.741384		699	0.0018704	-0.0035482	0.0072889	0.498177	0.0765762
Free cholesterol in medium HDL (mmol/l)	699	-5.32e-05	-0.0005679	0.0004616	0.839368		699	2.44e-05	-0.0004978	0.0005465	0.927021		699	2.04e-05	-0.0006005	0.0006413	0.948627		699	0.0004462	-0.0010696	0.0019621	0.56349	0.0474309
Triglycerides in medium HDL (mmol/l)	699	-0.0003431	-0.0008348	0.0001487	0.17121		699	0.0003285	-0.000188	0.0008449	0.212187		699	0.0003749	-0.0001963	0.000946	0.197994		699	0.0004287	-0.0003524	0.0012098	0.281542	0.0240762
Concentration of small HDL particles (mol/l)	699	3.74e-09	-1.23e-08	1.98e-08	0.648165		699	1.74e-08	4.35e-10	3.43e-08	0.044417		699	6.86e-09	-1.5e-08	2.88e-08	0.538723		699	3.56e-08	-9.43e-09	8.07e-08	0.121029	0.008067
Total lipids in small HDL (mmol/l)	699	0.0006938	-0.0039489	0.0053365	0.769311		699	0.0031616	-0.0015225	0.0078458	0.185537		699	-0.0004138	-0.0066612	0.0058336	0.896569		699	0.0078124	-0.002422	0.0180468	0.134395	0.0087936
Phospholipids in small HDL (mmol/l)	699	0.0009307	-0.0018903	0.0037517	0.517364		699	0.0033017	0.0002435	0.0063598	0.0343825		699	0.0014559	-0.0024767	0.0053886	0.467549		699	0.0044756	-0.0004512	0.0094024	0.0749273	0.0023364
Total cholesterol in small HDL (mmol/l)	699	0.0002665	-0.0028308	0.0033637	0.865913		699	-0.0002721	-0.0031986	0.0026545	0.855224		699	-0.0020147	-0.0049822	0.0009529	0.182986		699	0.0029211	-0.0035367	0.0093789	0.37479	0.078439
Cholesterol esters in small HDL (mmol/l)	699	6.81e-05	-0.0027255	0.0028617	0.961834		699	-0.0005363	-0.0031969	0.0021243	0.692403		699	-0.0019277	-0.004402	0.0005466	0.126551		699	0.0022135	-0.0035362	0.0079632	0.44999	0.117098
Free cholesterol in small HDL (mmol/l)	699	0.0001987	-0.0004234	0.0008207	0.530795		699	0.0002661	-0.0003396	0.0008718	0.388619		699	-8.71e-05	-0.0009218	0.0007476	0.837693		699	0.0007089	-0.0002734	0.0016911	0.156942	0.0105015
Triglycerides in small HDL (mmol/l)	699	-0.0005263	-0.0010839	3.13e-05	0.0642774		699	0.0001413	-0.0004148	0.0006973	0.618075		699	0.0001647	-0.0005099	0.0008393	0.631801		699	0.000412	-0.000285	0.0011091	0.246231	0.0037921
Phospholipids to total lipds ratio in chylomicrons and extremely large VLDL (%)	699	0.026661	-0.0336053	0.0869273	0.38538		699	-0.033607	-0.102819	0.0356054	0.340745		699	-0.020586	-0.102747	0.0615752	0.622919		699	-0.375283	-1.3639	0.61333	0.456336	0.456222
Total cholesterol to total lipids ratio in chylomicrons and extremely large VLDL (%)	699	-0.409317	-0.790177	-0.0284566	0.0352082		699	-0.0505925	-0.296882	0.195697	0.68684		699	0.065255	-0.209722	0.340232	0.64141		699	-0.263503	-1.57612	1.04912	0.693597	0.0960417
Cholesterol esters to total lipids ratio in chylomicrons and extremely large VLDL (%)	699	-0.369925	-0.761043	0.0211935	0.063735		699	-0.0290408	-0.226678	0.168597	0.773051		699	0.0343724	-0.217282	0.286027	0.788648		699	-0.199362	-1.0874	0.688677	0.659515	0.158296
Free cholesterol to total lipids ratio in chylomicrons and extremely large VLDL (%)	699	-0.0393676	-0.102064	0.0233291	0.21806		699	-0.0215135	-0.0997965	0.0567694	0.589665		699	0.0331104	-0.045209	0.11143	0.4068		699	-0.0640984	-0.512446	0.384249	0.779026	0.0481202
Triglycerides to total lipids ratio in chylomicrons and extremely large VLDL (%)	699	0.382871	0.0429867	0.722756	0.0273119		699	0.0844062	-0.181497	0.350309	0.533331		699	-0.183036	-0.543615	0.177542	0.31928		699	0.638679	-0.979032	2.25639	0.438514	0.293546
Phospholipids to total lipds ratio in very large VLDL (%)	699	-0.207529	-0.423856	0.0087977	0.0600451		699	-0.0597053	-0.344986	0.225575	0.681266		699	0.133947	-0.164961	0.432855	0.379253		699	-0.797149	-2.03914	0.444839	0.208033	0.879846
Total cholesterol to total lipids ratio in very large VLDL (%)	699	0.0056045	-0.626889	0.638098	0.986125		699	0.36149	-0.514086	1.23707	0.417872		699	-0.774415	-1.7061	0.157273	0.103142		699	-0.71878	-2.24526	0.807702	0.355544	0.808923
Cholesterol esters to total lipids ratio in very large VLDL (%)	699	0.0426247	-0.374374	0.459624	0.840998		699	0.412544	-0.178293	1.00338	0.170847		699	-0.367343	-1.01116	0.276471	0.262993		699	-0.446466	-1.37233	0.479402	0.344085	0.581039
Free cholesterol to total lipids ratio in very large VLDL (%)	699	-0.0370277	-0.300278	0.226222	0.782506		699	-0.0508622	-0.413528	0.311803	0.783125		699	-0.322948	-0.696573	0.0506772	0.0901299		699	-0.272241	-0.894181	0.349699	0.390401	0.869599
Triglycerides to total lipids ratio in very large VLDL (%)	699	0.20186	-0.389305	0.793025	0.502814		699	-0.301901	-1.13527	0.531472	0.47716		699	0.52272	-0.347762	1.3932	0.238801		699	1.516	-0.365111	3.3971	0.114035	0.333508
Phospholipids to total lipds ratio in large VLDL (%)	699	-0.113993	-0.295616	0.0676311	0.218261		699	-0.119738	-0.407098	0.167622	0.413577		699	0.239873	-0.0258022	0.505549	0.0767163		699	0.0363681	-0.441379	0.514115	0.881233	0.0898887
Total cholesterol to total lipids ratio in large VLDL (%)	699	-0.219441	-0.496704	0.0578222	0.120657		699	-0.113299	-0.508665	0.282068	0.573862		699	0.185547	-0.252883	0.623977	0.406305		699	-0.243617	-1.28923	0.801992	0.647491	0.425127
Cholesterol esters to total lipids ratio in large VLDL (%)	699	-0.0737421	-0.250995	0.103511	0.414309		699	-0.100294	-0.349502	0.148914	0.429703		699	-0.0349505	-0.382342	0.312441	0.843469		699	-0.105254	-0.818788	0.60828	0.772193	0.539732
Free cholesterol to total lipids ratio in large VLDL (%)	699	-0.145655	-0.348202	0.0568922	0.158427		699	-0.0131051	-0.267641	0.241431	0.919511		699	0.218893	-0.0272674	0.465054	0.0812706		699	-0.138524	-0.555297	0.278249	0.514247	0.0048773
Triglycerides to total lipids ratio in large VLDL (%)	699	0.33307	-0.0991078	0.765247	0.1307		699	0.232874	-0.416923	0.882671	0.481895		699	-0.40123	-1.05691	0.25445	0.229985		699	0.207411	-0.820231	1.23505	0.692025	0.16926
Phospholipids to total lipds ratio in medium VLDL (%)	699	-0.00989	-0.0661816	0.0464016	0.730236		699	-0.0558535	-0.128579	0.0168722	0.132039		699	-0.0632725	-0.121333	-0.0052116	0.0327333		699	-0.0611359	-0.198278	0.0760062	0.381742	0.807883
Total cholesterol to total lipids ratio in medium VLDL (%)	699	-0.125241	-0.366721	0.11624	0.308898		699	-0.144452	-0.427973	0.13907	0.317501		699	0.0794206	-0.198745	0.357586	0.575267		699	-0.193573	-0.494888	0.107743	0.207614	0.647319
Cholesterol esters to total lipids ratio in medium VLDL (%)	699	-0.0481289	-0.286866	0.190608	0.692364		699	-0.0702632	-0.328721	0.188194	0.59368		699	0.0616371	-0.185582	0.308856	0.624632		699	-0.165527	-0.420438	0.0893845	0.202762	0.201301
Free cholesterol to total lipids ratio in medium VLDL (%)	699	-0.0772215	-0.137462	-0.0169814	0.0120648		699	-0.0742448	-0.16132	0.0128303	0.0945642		699	0.0180686	-0.0559562	0.0920933	0.63192		699	-0.0279275	-0.145957	0.0901023	0.642389	0.0189276
Triglycerides to total lipids ratio in medium VLDL (%)	699	0.135367	-0.117004	0.387738	0.292651		699	0.200064	-0.111147	0.511276	0.20731		699	-0.0122756	-0.312118	0.287566	0.935957		699	0.254388	-0.0571839	0.565959	0.109381	0.725456
Phospholipids to total lipds ratio in small VLDL (%)	699	0.0637254	-0.0083374	0.135788	0.0829667		699	-0.0100418	-0.0841238	0.0640403	0.790214		699	-0.0946497	-0.172879	-0.0164205	0.0177953		699	-0.0467682	-0.201943	0.108407	0.554215	0.148197
Total cholesterol to total lipids ratio in small VLDL (%)	699	0.15888	-0.0970047	0.414764	0.22323		699	0.0563007	-0.187443	0.300044	0.650324		699	0.0443805	-0.207159	0.29592	0.729139		699	0.031395	-0.288432	0.351222	0.847226	0.9276
Cholesterol esters to total lipids ratio in small VLDL (%)	699	0.152064	-0.0881995	0.392327	0.214422		699	0.088026	-0.13914	0.315192	0.447032		699	0.0801378	-0.165815	0.326091	0.522566		699	0.0501257	-0.254735	0.354986	0.746927	0.938616
Free cholesterol to total lipids ratio in small VLDL (%)	699	0.0067681	-0.0275835	0.0411197	0.698997		699	-0.0315827	-0.0688492	0.0056837	0.0965762		699	-0.0366987	-0.0690506	-0.0043468	0.0262547		699	-0.0187993	-0.0785164	0.0409178	0.536722	0.414297
Triglycerides to total lipids ratio in small VLDL (%)	699	-0.222562	-0.500708	0.0555834	0.116631		699	-0.0462427	-0.3127	0.220214	0.733403		699	0.0486963	-0.201679	0.299072	0.702679		699	0.0155466	-0.295355	0.326448	0.921818	0.704372
Phospholipids to total lipds ratio in very small VLDL (%)	699	-0.107921	-0.252881	0.0370398	0.144274		699	-0.068635	-0.220547	0.0832765	0.375346		699	-0.055654	-0.201078	0.0897696	0.452671		699	-0.0392898	-0.211091	0.132511	0.653561	0.270936
Total cholesterol to total lipids ratio in very small VLDL (%)	699	0.366226	0.0708873	0.661565	0.0151575		699	0.108047	-0.164712	0.380806	0.436982		699	0.0905478	-0.194159	0.375254	0.532548		699	0.0002527	-0.22588	0.226385	0.99825	0.247353
Cholesterol esters to total lipids ratio in very small VLDL (%)	699	0.245836	0.0425996	0.449073	0.0178232		699	0.161812	-0.0507416	0.374366	0.135453		699	0.125619	-0.119939	0.371177	0.315537		699	0.0080083	-0.201054	0.21707	0.94007	0.218316
Free cholesterol to total lipids ratio in very small VLDL (%)	699	0.1206	-0.0251796	0.26638	0.104774		699	-0.0537656	-0.177224	0.0696929	0.392821		699	-0.0328099	-0.123229	0.0576093	0.476431		699	-0.0072983	-0.0818773	0.0672806	0.84769	0.30507
Triglycerides to total lipids ratio in very small VLDL (%)	699	-0.258252	-0.53578	0.0192755	0.0681258		699	-0.0394738	-0.278802	0.199855	0.746163		699	-0.0370628	-0.289951	0.215825	0.773624		699	0.0388349	-0.249396	0.327065	0.791444	0.264461
Phospholipids to total lipds ratio in IDL (%)	699	0.0052065	-0.0707445	0.0811575	0.892974		699	-0.0052486	-0.0735041	0.0630069	0.880039		699	-0.0406862	-0.104036	0.0226637	0.207741		699	-0.0240105	-0.112374	0.0643526	0.593858	0.325691
Total cholesterol to total lipids ratio in IDL (%)	699	0.0868518	-0.0831616	0.256865	0.31621		699	0.0998407	-0.0576375	0.257319	0.213633		699	0.142843	-0.0284798	0.314166	0.102083		699	0.0115506	-0.195014	0.218115	0.912609	0.98485
Cholesterol esters to total lipids ratio in IDL (%)	699	0.0448196	-0.124795	0.214434	0.604058		699	0.128973	-0.0273007	0.285247	0.105603		699	0.166034	0.0054756	0.326591	0.0427021		699	0.0539838	-0.129091	0.237059	0.562812	0.538091
Free cholesterol to total lipids ratio in IDL (%)	699	0.0419265	-0.039797	0.12365	0.314155		699	-0.0290424	-0.101274	0.043189	0.430132		699	-0.0236095	-0.0960499	0.0488308	0.522449		699	-0.0426725	-0.125451	0.0401064	0.311831	0.180371
Triglycerides to total lipids ratio in IDL (%)	699	-0.0920205	-0.228241	0.0442	0.18517		699	-0.0944678	-0.216345	0.0274094	0.128506		699	-0.101994	-0.249987	0.0459996	0.176457		699	0.0125584	-0.149445	0.174562	0.879073	0.59634
Phospholipids to total lipds ratio in large LDL (%)	699	0.0520817	-0.0517337	0.155897	0.324975		699	0.0521098	-0.0831372	0.187357	0.449618		699	-0.0054294	-0.142001	0.131142	0.937807		699	0.0122084	-0.134374	0.15879	0.870153	0.0033434
Total cholesterol to total lipids ratio in large LDL (%)	699	0.0200495	-0.169415	0.209514	0.83547		699	0.0433824	-0.153782	0.240547	0.665872		699	0.108858	-0.095606	0.313321	0.29624		699	-0.0061808	-0.249541	0.23718	0.960244	0.143355
Cholesterol esters to total lipids ratio in large LDL (%)	699	-0.0657543	-0.2547	0.123191	0.494663		699	0.0417886	-0.18259	0.266168	0.714728		699	0.14289	-0.0873862	0.373165	0.22352		699	0.0349697	-0.241677	0.311617	0.804066	0.0042624
Free cholesterol to total lipids ratio in large LDL (%)	699	0.0858108	0.0206424	0.150979	0.0099321		699	0.0018511	-0.0770609	0.0807632	0.963277		699	-0.0338017	-0.111829	0.0442252	0.395313		699	-0.0411459	-0.119016	0.0367242	0.299894	0.0004996
Triglycerides to total lipids ratio in large LDL (%)	699	-0.0720819	-0.203919	0.0597547	0.283427		699	-0.0953039	-0.218643	0.028035	0.129695		699	-0.103609	-0.235597	0.0283791	0.123716		699	-0.005824	-0.130897	0.119249	0.927182	0.870847
Phospholipids to total lipds ratio in medium LDL (%)	699	0.0574755	-0.20854	0.323491	0.671544		699	0.0715903	-0.213789	0.35697	0.622497		699	-0.0476026	-0.339398	0.244193	0.748837		699	0.0489821	-0.22582	0.323784	0.726472	0.092942
Total cholesterol to total lipids ratio in medium LDL (%)	699	0.0357483	-0.271885	0.343381	0.819594		699	0.0286632	-0.262848	0.320175	0.846975		699	0.176189	-0.14422	0.496598	0.280676		699	-0.0318903	-0.41548	0.351699	0.870386	0.163362
Cholesterol esters to total lipids ratio in medium LDL (%)	699	-0.0938089	-0.542352	0.354734	0.681474		699	-0.0053683	-0.489271	0.478534	0.982629		699	0.240692	-0.269018	0.750402	0.354177		699	-0.0122734	-0.520082	0.495535	0.962165	0.0326975
Free cholesterol to total lipids ratio in medium LDL (%)	699	0.129658	-0.0422883	0.301604	0.13919		699	0.0340007	-0.191604	0.259605	0.767395		699	-0.0642144	-0.28443	0.156002	0.567156		699	-0.0197905	-0.164487	0.124906	0.788366	0.0038445
Triglycerides to total lipids ratio in medium LDL (%)	699	-0.0933087	-0.222195	0.0355773	0.155644		699	-0.10043	-0.233292	0.0324315	0.13823		699	-0.129505	-0.263681	0.0046707	0.0585021		699	-0.0171423	-0.149986	0.115702	0.800068	0.725358
Phospholipids to total lipds ratio in small LDL (%)	699	0.0551919	-0.231648	0.342032	0.705708		699	0.020514	-0.303063	0.344091	0.900976		699	-0.0741564	-0.392937	0.244624	0.648006		699	0.0491553	-0.275717	0.374027	0.766499	0.0719281
Total cholesterol to total lipids ratio in small LDL (%)	699	0.0788683	-0.278656	0.436393	0.665066		699	0.0268491	-0.322415	0.376113	0.880073		699	0.111583	-0.242696	0.465862	0.536526		699	-0.059031	-0.486021	0.367959	0.786136	0.337302
Cholesterol esters to total lipids ratio in small LDL (%)	699	-0.0851582	-0.565114	0.394798	0.727675		699	-0.008685	-0.519155	0.501785	0.973362		699	0.162108	-0.349304	0.673521	0.533912		699	-0.0353349	-0.533083	0.462413	0.88919	0.079301
Free cholesterol to total lipids ratio in small LDL (%)	699	0.163878	-0.0124537	0.34021	0.068473		699	0.0353192	-0.17918	0.249819	0.746574		699	-0.0467277	-0.243318	0.149863	0.640876		699	-0.0236458	-0.12102	0.0737282	0.63367	0.0041446
Triglycerides to total lipids ratio in small LDL (%)	699	-0.134145	-0.268891	0.0006003	0.0510265		699	-0.0471309	-0.176204	0.0819419	0.473659		699	-0.0432185	-0.172727	0.0862899	0.512553		699	0.0098102	-0.123187	0.142808	0.884892	0.208303
Phospholipids to total lipds ratio in very large HDL (%)	699	-0.146054	-0.442936	0.150829	0.334429		699	-0.321129	-0.650518	0.0082608	0.0560122		699	-0.372377	-0.720248	-0.0245059	0.0359394		699	0.174778	-0.763491	1.11305	0.714676	0.366879
Total cholesterol to total lipids ratio in very large HDL (%)	699	0.192668	-0.0843094	0.469645	0.17246		699	0.322276	0.0149509	0.629601	0.039876		699	0.324208	-0.0003679	0.648783	0.0502596		699	0.103461	-0.602284	0.809206	0.773564	0.426069
Cholesterol esters to total lipids ratio in very large HDL (%)	699	0.217676	-0.0679915	0.503343	0.135087		699	0.319032	-0.0064445	0.644509	0.0546989		699	0.337235	-0.0037164	0.678186	0.052543		699	0.036778	-0.719418	0.792974	0.923953	0.600165
Free cholesterol to total lipids ratio in very large HDL (%)	699	-0.0249233	-0.0554895	0.0056428	0.109849		699	0.003296	-0.0296122	0.0362042	0.844159		699	-0.0116276	-0.0498954	0.0266402	0.550989		699	0.0669742	-0.138099	0.272047	0.521594	0.396199
Triglycerides to total lipids ratio in very large HDL (%)	699	-0.0464024	-0.108381	0.0155765	0.142029		699	-0.0012819	-0.060302	0.0577382	0.965997		699	0.0463882	-0.0281581	0.120934	0.222212		699	-0.278413	-0.767228	0.210401	0.263834	0.822052
Phospholipids to total lipds ratio in large HDL (%)	699	-0.0017237	-0.0956552	0.0922078	0.97127		699	0.144916	-0.0034127	0.293244	0.0554938		699	0.126948	0.0061308	0.247765	0.0394822		699	0.0765691	-0.280327	0.433465	0.673719	0.0007407
Total cholesterol to total lipids ratio in large HDL (%)	699	0.0160658	-0.1099	0.142032	0.802344		699	-0.178692	-0.366213	0.0088299	0.0617744		699	-0.191412	-0.355296	-0.0275278	0.0221356		699	0.0583642	-0.384603	0.501332	0.795951	0.0215825
Cholesterol esters to total lipids ratio in large HDL (%)	699	0.0020808	-0.10106	0.105222	0.968416		699	-0.153033	-0.297549	-0.0085174	0.0379743		699	-0.176957	-0.310385	-0.0435294	0.0094133		699	0.0640541	-0.241595	0.369703	0.680861	0.0336317
Free cholesterol to total lipids ratio in large HDL (%)	699	0.0138315	-0.0165093	0.0441724	0.37107		699	-0.0251969	-0.0725333	0.0221394	0.296339		699	-0.0149934	-0.0528035	0.0228166	0.436497		699	-0.0059134	-0.159141	0.147314	0.939622	0.0307278
Triglycerides to total lipids ratio in large HDL (%)	699	-0.0140174	-0.0636699	0.0356351	0.579564		699	0.0334944	-0.0208012	0.08779	0.226234		699	0.0618432	0.0055222	0.118164	0.0314347		699	-0.134766	-0.307402	0.0378694	0.125806	0.16716
Phospholipids to total lipds ratio in medium HDL (%)	699	-0.0110934	-0.0916237	0.069437	0.786884		699	-0.0558231	-0.14527	0.0336242	0.220867		699	-0.13327	-0.254136	-0.0124038	0.030737		699	-0.0387419	-0.096271	0.0187871	0.186534	0.72216
Total cholesterol to total lipids ratio in medium HDL (%)	699	0.0591422	-0.0445821	0.162866	0.263316		699	0.0152195	-0.101602	0.132041	0.798189		699	0.0907151	-0.0703153	0.251746	0.269085		699	0.0503358	-0.0838215	0.184493	0.461577	0.886111
Cholesterol esters to total lipids ratio in medium HDL (%)	699	0.0594818	-0.0366252	0.155589	0.224717		699	0.0035934	-0.106102	0.113289	0.948737		699	0.0640032	-0.0809178	0.208924	0.38618		699	0.0244539	-0.0844738	0.133382	0.659514	0.597528
Free cholesterol to total lipids ratio in medium HDL (%)	699	-0.0002984	-0.0190182	0.0184213	0.975039		699	0.0118354	-0.0094665	0.0331374	0.275712		699	0.0274874	0.0033622	0.0516125	0.0256018		699	0.0259948	-0.0199934	0.071983	0.267468	0.309648
Triglycerides to total lipids ratio in medium HDL (%)	699	-0.0482049	-0.115074	0.0186638	0.157405		699	0.0407621	-0.0284868	0.110011	0.248197		699	0.0411287	-0.0335226	0.11578	0.279755		699	-0.0114902	-0.104846	0.0818652	0.809119	0.432268
Phospholipids to total lipds ratio in small HDL (%)	699	0.0488345	-0.13218	0.229849	0.596498		699	0.141617	-0.054871	0.338105	0.15749		699	0.164492	0.0031279	0.325856	0.0457331		699	0.0140671	-0.200452	0.228586	0.897593	0.89706
Total cholesterol to total lipids ratio in small HDL (%)	699	0.0115183	-0.205435	0.228472	0.91701		699	-0.14241	-0.361853	0.0770328	0.203032		699	-0.171592	-0.350293	0.0071086	0.0598088		699	-0.0146773	-0.268787	0.239432	0.909743	0.787749
Cholesterol esters to total lipids ratio in small HDL (%)	699	-0.0019303	-0.230562	0.226702	0.986779		699	-0.131107	-0.361359	0.0991452	0.26397		699	-0.170597	-0.359898	0.0187038	0.077267		699	-0.0102321	-0.28683	0.266366	0.942121	0.878779
Free cholesterol to total lipids ratio in small HDL (%)	699	0.0132311	-0.0150897	0.0415519	0.35932		699	-0.0113214	-0.0400848	0.017442	0.439906		699	-0.0006884	-0.0314884	0.0301117	0.965011		699	-0.0043943	-0.0336407	0.0248521	0.768082	0.351534
Triglycerides to total lipids ratio in small HDL (%)	699	-0.0602369	-0.118763	-0.0017105	0.043687		699	0.0007396	-0.05239	0.0538692	0.978203		699	0.0086373	-0.0583754	0.07565	0.800295		699	0.0005917	-0.0650225	0.0662059	0.98588	0.241833
Mean diameter for VLDL particles (nm)	699	-0.0772882	-0.164253	0.0096766	0.0814414		699	0.0338684	-0.0535689	0.121306	0.447209		699	0.0779657	-0.0002172	0.156149	0.0506382		699	0.0268744	-0.0558489	0.109598	0.523785	0.0197964
Mean diameter for LDL particles (nm)	699	0.0021435	-0.0048305	0.0091174	0.546408		699	-0.0051632	-0.0129315	0.0026051	0.192339		699	-0.003356	-0.0112837	0.0045717	0.406176		699	-0.001422	-0.0125604	0.0097163	0.802146	0.0489347
Mean diameter for HDL particles (nm)	699	-0.0060725	-0.0162749	0.0041299	0.24296		699	-0.0142335	-0.025882	-0.002585	0.0166984		699	-0.010032	-0.0208585	0.0007945	0.0692949		699	-0.0134818	-0.0298921	0.0029285	0.107196	0.0771123
Serum total cholesterol (mmol/l)	699	-0.0222539	-0.0642199	0.0197121	0.298167		699	-0.000861	-0.0425063	0.0407842	0.967631		699	0.0101815	-0.0305117	0.0508747	0.62341		699	0.0058944	-0.0485166	0.0603054	0.831627	0.0043128
Total cholesterol in VLDL (mmol/l)	699	-0.0061962	-0.0162014	0.003809	0.224431		699	0.0061772	-0.0035893	0.0159437	0.214726		699	0.0100292	-0.0012697	0.0213282	0.08182		699	0.0063798	-0.0072144	0.0199739	0.35715	0.0146604
Remnant cholesterol (non-HDL, non-LDL -cholesterol) (mmol/l)	699	-0.0083765	-0.024457	0.0077041	0.306787		699	0.0077372	-0.007909	0.0233833	0.33193		699	0.0137362	-0.0038181	0.0312905	0.12491		699	0.008155	-0.0132135	0.0295236	0.453929	0.007147
Total cholesterol in LDL (mmol/l)	699	-0.0092462	-0.0325652	0.0140728	0.436539		699	0.0038706	-0.0181706	0.0259118	0.730359		699	0.0087287	-0.0126622	0.0301196	0.423306		699	0.0069421	-0.0207424	0.0346266	0.62264	0.0030692
Total cholesterol in HDL (mmol/l)	699	-0.0046411	-0.0187724	0.0094902	0.51925		699	-0.0124758	-0.027267	0.0023153	0.098164		699	-0.0122477	-0.0266864	0.002191	0.0962741		699	-0.0092287	-0.0312615	0.0128042	0.411141	0.523103
Total cholesterol in HDL2 (mmol/l)	699	-0.0015014	-0.0108364	0.0078335	0.752258		699	-0.0081652	-0.0178484	0.0015179	0.098254		699	-0.0087934	-0.0183787	0.0007919	0.0721097		699	-0.0088882	-0.0290412	0.0112648	0.386832	0.753778
Total cholesterol in HDL3 (mmol/l)	699	-0.0031351	-0.0082347	0.0019645	0.227833		699	-0.0043117	-0.0097331	0.0011098	0.118866		699	-0.0034555	-0.0086331	0.0017221	0.19051		699	-0.0003353	-0.0025932	0.0019227	0.770735	0.0446732
Esterified cholesterol (mmol/l)	699	-0.015882	-0.0457219	0.0139578	0.296388		699	-0.0024223	-0.0316374	0.0267929	0.870733		699	0.0052366	-0.0246812	0.0351544	0.731209		699	0.0053559	-0.0333637	0.0440756	0.78602	0.0032386
Free cholesterol (mmol/l)	699	-0.006405	-0.0193059	0.0064959	0.330009		699	0.0015482	-0.0114378	0.0145341	0.815		699	0.0049718	-0.0074908	0.0174344	0.433733		699	0.0005373	-0.0153236	0.0163983	0.946987	0.0163736
Serum total triglycerides (mmol/l)	699	-0.0282208	-0.0525473	-0.0038944	0.0230475		699	0.0076698	-0.0152199	0.0305595	0.510832		699	0.0156805	-0.0089678	0.0403288	0.212069		699	0.0145783	-0.0160599	0.0452165	0.350514	0.0051629
Triglycerides in VLDL (mmol/l)	699	-0.0219459	-0.0431592	-0.0007325	0.0426165		699	0.0097221	-0.0101351	0.0295793	0.33675		699	0.0167939	-0.0037519	0.0373396	0.108981		699	0.0146283	-0.0124467	0.0417034	0.289152	0.0080363
Triglycerides in LDL (mmol/l)	699	-0.0032154	-0.0062976	-0.0001332	0.0409098		699	-0.0012535	-0.0042056	0.0016987	0.404769		699	-0.0011389	-0.004114	0.0018361	0.452522		699	4e-05	-0.0023593	0.0024393	0.973915	0.0115754
Triglycerides in HDL (mmol/l)	699	-0.0015893	-0.0029374	-0.0002412	0.0209239		699	-1.88e-05	-0.0013662	0.0013287	0.978178		699	0.0005643	-0.0009416	0.0020701	0.46214		699	-0.0002429	-0.0022416	0.0017558	0.811471	0.149509
Diacylglycerol (mmol/l)	699	-0.000377	-0.0010301	0.0002762	0.257563		699	0.0001531	-0.0004439	0.0007501	0.61482		699	0.0005449	-0.0001453	0.001235	0.121605		0					0.413196
Ratio of diacylglycerol to triglycerides	699	-6.62e-06	-0.0005856	0.0005723	0.982084		699	-4.14e-05	-0.000755	0.0006721	0.909283		699	0.0003321	-0.000339	0.0010033	0.33153		0					0.956442
Total phosphoglycerides (mmol/l)	699	-0.0147274	-0.0332463	0.0037914	0.118881		699	-0.006147	-0.0250594	0.0127654	0.523588		699	-0.0077708	-0.0258296	0.0102881	0.398486		699	0.0036977	-0.0170063	0.0244017	0.725952	0.0068241
Ratio of triglycerides to phosphoglycerides	699	-0.0158314	-0.0298694	-0.0017934	0.0271376		699	0.0033822	-0.0092959	0.0160603	0.600598		699	0.0131149	-8.55e-05	0.0263153	0.051499		699	0.0046107	-0.010577	0.0197985	0.551337	0.0136964
Phosphatidylcholine and other cholines (mmol/l)	699	-0.0161219	-0.0344744	0.0022306	0.0850168		699	-0.0148738	-0.0336532	0.0039057	0.120391		699	0.0023897	-0.0153993	0.0201787	0.792047		699	0.0047084	-0.0182169	0.0276338	0.686895	0.0002996
Total cholines (mmol/l)	699	-0.0199591	-0.040563	0.0006449	0.0575932		699	-0.0089221	-0.0288273	0.0109831	0.379138		699	-0.006019	-0.0248739	0.0128359	0.531018		699	0.0050125	-0.0199122	0.0299373	0.693075	0.0008254
Apolipoprotein A-I (g/l)	699	-0.0051704	-0.0128789	0.002538	0.188295		699	-0.0054007	-0.0136319	0.0028306	0.198102		699	-0.0036372	-0.0115017	0.0042273	0.364176		699	-0.0027296	-0.0160665	0.0106072	0.687921	0.0632334
Apolipoprotein B (g/l)	699	-0.0070995	-0.0150805	0.0008815	0.0811597		699	0.0036741	-0.0044267	0.0117748	0.373515		699	0.0068699	-0.0018358	0.0155756	0.121749		699	0.0045855	-0.0062456	0.0154166	0.406129	0.0016997
Ratio of apolipoprotein B to apolipoprotein A-I	699	-0.0033903	-0.008966	0.0021855	0.232956		699	0.0039997	-0.0018182	0.0098177	0.177524		699	0.0056358	-0.0008413	0.0121129	0.0880165		699	0.0023098	-0.0056175	0.010237	0.567459	0.033107
Total fatty acids (mmol/l)	699	-0.137555	-0.242793	-0.0323178	0.0104866		699	0.0008791	-0.104808	0.106566	0.986975		699	0.0102376	-0.100417	0.120892	0.855911		699	0.0364468	-0.101052	0.173946	0.602927	0.0005855
Estimated description of fatty acid chain length, not actual carbon number	699	-0.0059154	-0.0312498	0.0194189	0.646779		699	-0.0026939	-0.0276743	0.0222865	0.832377		699	0.0149252	-0.0086218	0.0384723	0.21374		0					0.100147
Estimated degree of unsaturation	699	0.0039832	-0.0004019	0.0083683	0.0749544		699	5.57e-05	-0.0046459	0.0047573	0.981459		699	0.0021716	-0.0025627	0.0069059	0.368112		0					0.615683
22:6, docosahexaenoic acid (mmol/l)	699	-0.0011752	-0.0030614	0.000711	0.221645		699	-0.0003791	-0.0025126	0.0017544	0.727274		699	0.0003911	-0.0019272	0.0027093	0.740581		699	-0.0003747	-0.0024903	0.0017409	0.728133	0.0038141
18:2, linoleic acid (mmol/l)	699	-0.0236065	-0.0533644	0.0061515	0.119803		699	-0.0111718	-0.0379726	0.015629	0.413394		699	-0.0051132	-0.0332924	0.023066	0.721755		699	-0.0113098	-0.0493644	0.0267447	0.559733	0.0247747
Conjugated linoleic acid (mmol/l)	699	-0.0014875	-0.0028326	-0.0001424	0.0302462		699	-0.0007602	-0.0022046	0.0006842	0.301785		699	8.58e-05	-0.000777	0.0009486	0.845257		0					0.158237
Omega-3 fatty acids (mmol/l)	699	-0.0037912	-0.0087684	0.001186	0.135233		699	-0.000235	-0.005357	0.004887	0.928251		699	0.0029804	-0.0021915	0.0081524	0.258266		699	0.0008046	-0.0047974	0.0064066	0.778029	0.001574
Omega-6 fatty acids (mmol/l)	699	-0.0268296	-0.06013	0.0064708	0.114136		699	-0.0059581	-0.0379218	0.0260056	0.714493		699	-0.0003011	-0.0320376	0.0314353	0.985142		699	-0.00299	-0.0455729	0.039593	0.890392	0.004632
Polyunsaturated fatty acids (mmol/l)	699	-0.030603	-0.0669893	0.0057833	0.0991254		699	-0.0062001	-0.0416274	0.0292271	0.731242		699	0.00267	-0.0324673	0.0378074	0.881443		699	-0.0022002	-0.049591	0.0451907	0.927398	0.0027619
Monounsaturated fatty acids; 16:1, 18:1 (mmol/l)	699	-0.0469191	-0.0819957	-0.0118425	0.0088231		699	0.0089679	-0.0274132	0.0453491	0.628558		699	0.0117069	-0.0291478	0.0525617	0.573884		699	0.0179246	-0.0257269	0.0615761	0.42039	0.0035922
Saturated fatty acids (mmol/l)	699	-0.0600229	-0.106015	-0.0140312	0.0106055		699	-0.0018519	-0.0444973	0.0407935	0.932079		699	-0.0041347	-0.0492618	0.0409925	0.857292		699	0.0207434	-0.0317253	0.0732121	0.437884	0.0005136
Ratio of 22:6 docosahexaenoic acid to total fatty acids (%)	699	0.0028215	-0.0132712	0.0189142	0.730775		699	-0.0048175	-0.0241376	0.0145027	0.624595		699	0.0016384	-0.019917	0.0231937	0.881412		699	-0.0067159	-0.0249325	0.0115007	0.469409	0.514542
Ratio of 18:2 linoleic acid to total fatty acids (%)	699	0.154426	-0.0298322	0.338684	0.100318		699	-0.0966032	-0.276622	0.083415	0.292428		699	-0.0728699	-0.252442	0.106703	0.425878		699	-0.246026	-0.426399	-0.0656516	0.0075811	0.0033149
Ratio of conjugated linoleic acid to total fatty acids (%)	699	-0.0128364	-0.0261493	0.0004764	0.0587574		699	-0.0107135	-0.0287848	0.0073578	0.24483		699	0.00172	-0.0068462	0.0102863	0.693534		0					0.195324
Ratio of omega-3 fatty acids to total fatty acids (%)	699	0.0029643	-0.0342113	0.04014	0.87564		699	-0.001999	-0.0451213	0.0411233	0.927507		699	0.0266618	-0.0193091	0.0726327	0.255219		699	-0.0034377	-0.0412856	0.0344102	0.858514	0.319358
Ratio of omega-6 fatty acids to total fatty acids (%)	699	0.202661	0.0150484	0.390273	0.0342866		699	-0.0308595	-0.20308	0.141361	0.725087		699	-0.0268893	-0.213635	0.159857	0.777487		699	-0.144865	-0.312201	0.0224715	0.0896308	0.0031112
Ratio of polyunsaturated fatty acids to total fatty acids (%)	699	0.205863	0.0130902	0.398635	0.0363804		699	-0.0327812	-0.210497	0.144935	0.717341		699	-0.0004493	-0.197739	0.19684	0.996434		699	-0.148357	-0.333785	0.0370717	0.116671	0.0134165
Ratio of monounsaturated fatty acids to total fatty acids (%)	699	-0.158935	-0.33577	0.0178988	0.0780612		699	0.0579952	-0.133703	0.249693	0.552712		699	0.087059	-0.111094	0.285212	0.388646		699	0.0840214	-0.0921558	0.260199	0.34941	0.10515
Ratio of saturated fatty acids to total fatty acids (%)	699	-0.0469667	-0.175735	0.0818012	0.474156		699	-0.0253038	-0.162674	0.112066	0.717717		699	-0.0865635	-0.22257	0.0494433	0.211858		699	0.0639257	-0.0456906	0.173542	0.252603	0.277615
Glucose (mmol/l)	699	0.0079895	-0.0289988	0.0449777	0.671631		699	0.0242382	0.0034155	0.0450609	0.0225876		699	0.0214192	-0.0015571	0.0443955	0.0676289		699	0.0364769	0.0077874	0.0651664	0.0127796	0.280727
Lactate (mmol/l)	699	-0.0392961	-0.0744258	-0.0041664	0.0284044		699	0.0209686	-0.021255	0.0631922	0.329883		699	-0.0072459	-0.0392056	0.0247139	0.656362		699	0.0350541	0.0054575	0.0646507	0.0203363	0.0766939
Citrate (mmol/l)	699	0.000548	-0.0010612	0.0021573	0.503936		699	-0.0014789	-0.0030783	0.0001205	0.0698924		699	-0.0024676	-0.0039295	-0.0010058	0.0009667		699	-0.002024	-0.0038184	-0.0002296	0.0271129	0.139361
Alanine (mmol/l)	699	0.0009248	-0.0036505	0.0055	0.691607		699	-0.0013312	-0.004877	0.0022146	0.461294		699	0.0019182	-0.001569	0.0054054	0.28052		699	0.0024653	-0.0013895	0.0063202	0.209662	0.299673
Glutamine (mmol/l)	699	0.0042254	2.69e-05	0.0084239	0.0485541		699	-3.66e-05	-0.0041687	0.0040954	0.986119		699	0.0036928	-0.0010386	0.0084242	0.125883		699	-0.0026641	-0.007736	0.0024078	0.302766	0.0752743
Histidine (mmol/l)	699	0.0008075	-8.31e-05	0.0016981	0.0754919		699	-0.0001808	-0.0008446	0.0004829	0.592919		699	0.0004508	-0.0006031	0.0015047	0.401319		699	-2.75e-05	-0.0006077	0.0005527	0.925903	0.32618
Isoleucine (mmol/l)	699	6.11e-05	-0.0014531	0.0015754	0.936827		699	-1.28e-05	-0.0006662	0.0006407	0.969447		699	0.0008283	0.000125	0.0015316	0.0210417		699	0.0006342	-0.0001242	0.0013926	0.10107	0.134006
Leucine (mmol/l)	699	0.0004138	-0.0008344	0.001662	0.515321		699	-9.2e-05	-0.0006166	0.0004325	0.730605		699	0.0005595	-3.97e-05	0.0011587	0.0671837		699	0.0007164	-9.53e-06	0.0014424	0.0530746	0.069987
Valine (mmol/l)	699	0.0016643	-0.0011718	0.0045004	0.249646		699	-7.34e-05	-0.0017129	0.0015661	0.930027		699	0.0032588	0.0014358	0.0050818	0.0004774		699	0.0015728	-0.000172	0.0033176	0.0771965	0.28733
Phenylalanine (mmol/l)	699	0.000422	-0.0002553	0.0010992	0.221662		699	-0.0001327	-0.0004734	0.0002081	0.444904		699	0.0001963	-0.0001861	0.0005787	0.313803		699	0.0002787	-0.0001551	0.0007125	0.207577	0.684014
Tyrosine (mmol/l)	699	0.0007339	-0.00049	0.0019578	0.239466		699	-1.37e-05	-0.0006491	0.0006217	0.966223		699	0.0009258	0.0001415	0.0017102	0.0207623		699	0.0004697	-0.0001195	0.0010589	0.118027	0.43614
Acetate (mmol/l)	699	-0.0001562	-0.0017885	0.0014761	0.851026		699	-9.04e-05	-0.0007187	0.0005378	0.777596		699	-0.0003722	-0.0013817	0.0006372	0.469278		699	-0.0009805	-0.0029439	0.0009829	0.327199	0.740628
Acetoacetate (mmol/l)	699	0.0010347	-0.0021881	0.0042574	0.528672		699	-0.0006357	-0.0020004	0.000729	0.360704		699	-0.0020147	-0.0041039	7.44e-05	0.0587153		699	-0.0007469	-0.0014187	-7.52e-05	0.0293604	0.524604
3-hydroxybutyrate (mmol/l)	699	0.0014859	-0.0060078	0.0089795	0.69717		699	-0.0005192	-0.0063528	0.0053143	0.861321		699	-0.0077412	-0.0152109	-0.0002715	0.0422558		699	-0.006721	-0.0115142	-0.0019279	0.0060578	0.603821
Creatinine (mmol/l)	699	-0.0001497	-0.0005546	0.0002552	0.468033		699	0.0003098	-0.0002345	0.0008541	0.264127		699	-7.68e-05	-0.0006376	0.0004839	0.787967		699	-3.09e-05	-0.0005417	0.0004799	0.905475	0.268005
Albumin (signal area)	699	7.53e-05	-0.0001754	0.000326	0.555569		699	0.0002846	-3.15e-06	0.0005723	0.0525571		699	0.0001947	-0.0001136	0.0005029	0.215385		699	2.69e-05	-0.0003297	0.0003835	0.88227	0.501624
Glycoprotein acetyls, mainly a1-acid glycoprotein (mmol/l)	699	-0.0091474	-0.0178243	-0.0004706	0.0388344		699	0.0078601	-0.0005609	0.0162812	0.0672891		699	0.0120872	0.0026974	0.0214769	0.0117112		699	0.0071613	-0.0061812	0.0205038	0.292338	0.0029567

### Sheet: ST12. Non-SD traits_Quart_CC
S Table 12 Associations of genetic liability to type 2 diabetes with metabolic traits at different early life stages among a complete-case sample of 699 ALSPAC offspring
	Difference in metabolic trait based on upper vs lower quartile of type 2 diabetes GRS, adjusted for sex and age at time of trait measurement
	Childhood (age 8y)						Adolescence (age 16y)						Young adulthood (age 18y)						Adulthood (age 25y)					P-value for
																								trend based on
Unstandardized outcome	N	Beta	LCL	UCL	P-value		N	Beta	LCL	UCL	P-value		N	Beta	LCL	UCL	P-value		N	Beta	LCL	UCL	P-value	mixed model
Concentration of chylomicrons and extremely large VLDL particles (mol/l)	699	-2.11e-11	-4.09e-11	-1.29e-12	0.0368701		699	6.55e-12	-7.04e-12	2.01e-11	0.344184		699	5.15e-12	-1.23e-11	2.26e-11	0.562263		699	4.11e-12	-1.05e-11	1.87e-11	0.580866	0.0927004
Total lipids in chylomicrons and extremely large VLDL (mmol/l)	699	-0.0046816	-0.0091027	-0.0002604	0.0379798		699	0.001411	-0.0016469	0.0044689	0.365274		699	0.0014373	-0.0024317	0.0053064	0.466001		699	0.0008841	-0.0022388	0.004007	0.578518	0.0795877
Phospholipids in chylomicrons and extremely large VLDL (mmol/l)	699	-0.000575	-0.0011158	-3.42e-05	0.0372128		699	0.0001836	-0.0001932	0.0005604	0.338988		699	0.0001687	-0.0002913	0.0006287	0.471705		699	0.0001422	-0.0002501	0.0005346	0.476744	0.0623812
Total cholesterol in chylomicrons and extremely large VLDL (mmol/l)	699	-0.0007287	-0.0014055	-5.19e-05	0.0348745		699	0.0002162	-0.0002674	0.0006998	0.380358		699	0.00021	-0.0004601	0.00088	0.538585		699	0.0001174	-0.0004111	0.0006459	0.662867	0.182742
Cholesterol esters in chylomicrons and extremely large VLDL (mmol/l)	699	-0.0003394	-0.0006767	-2.14e-06	0.0485662		699	9.7e-05	-0.0001528	0.0003467	0.446075		699	0.0001031	-0.0002649	0.0004711	0.582476		699	2.19e-05	-0.0002581	0.000302	0.877824	0.417445
Free cholesterol in chylomicrons and extremely large VLDL (mmol/l)	699	-0.0003892	-0.0007496	-2.87e-05	0.0343661		699	0.0001192	-0.0001343	0.0003727	0.356207		699	0.000107	-0.0002034	0.0004174	0.498927		699	9.55e-05	-0.0001585	0.0003494	0.460817	0.0695897
Triglycerides in chylomicrons and extremely large VLDL (mmol/l)	699	-0.0033775	-0.0065986	-0.0001564	0.0398961		699	0.0010111	-0.0012032	0.0032254	0.370284		699	0.0010463	-0.0017016	0.0037941	0.454971		699	0.0006247	-0.001588	0.0028374	0.579529	0.0687866
Concentration of very large VLDL particles (mol/l)	699	-1.11e-10	-2.2e-10	-1.18e-12	0.0476011		699	3.26e-11	-4.41e-11	1.09e-10	0.40406		699	4.11e-11	-5.17e-11	1.34e-10	0.38512		699	3.13e-11	-5.45e-11	1.17e-10	0.473897	0.0606201
Total lipids in very large VLDL (mmol/l)	699	-0.0107174	-0.0212799	-0.0001549	0.0467422		699	0.0032343	-0.0042553	0.0107239	0.396801		699	0.0044036	-0.0045827	0.0133899	0.336321		699	0.0030108	-0.0053124	0.011334	0.477795	0.0585719
Phospholipids in very large VLDL (mmol/l)	699	-0.0018842	-0.0036563	-0.0001121	0.0372025		699	0.0006017	-0.0006324	0.0018357	0.338773		699	0.000624	-0.0008739	0.0021218	0.413714		699	0.0005033	-0.000871	0.0018776	0.472393	0.0699881
Total cholesterol in very large VLDL (mmol/l)	699	-0.0020933	-0.0041161	-7.05e-05	0.0425557		699	0.0007457	-0.0007194	0.0022109	0.317999		699	0.0007556	-0.0011263	0.0026375	0.430763		699	0.0004659	-0.0011135	0.0020453	0.562637	0.132186
Cholesterol esters in very large VLDL (mmol/l)	699	-0.0009974	-0.0020225	2.78e-05	0.0565175		699	0.0003776	-0.000384	0.0011393	0.33068		699	0.0004458	-0.0005339	0.0014255	0.371969		699	0.0001964	-0.0006483	0.001041	0.648208	0.186734
Free cholesterol in very large VLDL (mmol/l)	699	-0.0010961	-0.0021067	-8.56e-05	0.0335467		699	0.0003678	-0.0003474	0.0010831	0.312983		699	0.0003145	-0.0005929	0.001222	0.496414		699	0.0002696	-0.0004673	0.0010066	0.472741	0.0916093
Triglycerides in very large VLDL (mmol/l)	699	-0.0067408	-0.0135362	5.47e-05	0.0518676		699	0.0018876	-0.0029318	0.0067069	0.442164		699	0.0030203	-0.0026248	0.0086655	0.293865		699	0.0020424	-0.0033566	0.0074413	0.4579	0.0438929
Concentration of large VLDL particles (mol/l)	699	-4.74e-10	-9.72e-10	2.44e-11	0.0623131		699	1.39e-10	-2.43e-10	5.2e-10	0.47662		699	3.04e-10	-1.34e-10	7.43e-10	0.17348		699	2.19e-10	-2.91e-10	7.3e-10	0.398997	0.034809
Total lipids in large VLDL (mmol/l)	699	-0.0286303	-0.0585144	0.0012538	0.0603888		699	0.0088671	-0.0141945	0.0319287	0.450556		699	0.0184491	-0.0080712	0.0449694	0.172429		699	0.0124283	-0.0171085	0.0419652	0.409006	0.0386081
Phospholipids in large VLDL (mmol/l)	699	-0.005322	-0.0106732	2.92e-05	0.0512585		699	0.0016322	-0.0024842	0.0057486	0.436538		699	0.0031946	-0.0015691	0.0079582	0.18838		699	0.002166	-0.0032207	0.0075528	0.430095	0.0347211
Total cholesterol in large VLDL (mmol/l)	699	-0.0066162	-0.0133401	0.0001076	0.0537716		699	0.0024664	-0.0027539	0.0076867	0.353923		699	0.0039618	-0.0022683	0.0101918	0.212253		699	0.00212	-0.0044923	0.0087323	0.529234	0.0682992
Cholesterol esters in large VLDL (mmol/l)	699	-0.0029095	-0.0060369	0.0002178	0.0681808		699	0.0012925	-0.0012646	0.0038495	0.321352		699	0.0020131	-0.0010422	0.0050683	0.196213		699	0.0008189	-0.0024513	0.0040891	0.623098	0.125344
Free cholesterol in large VLDL (mmol/l)	699	-0.003708	-0.0073676	-4.84e-05	0.0470549		699	0.0011735	-0.0015422	0.0038893	0.3965		699	0.0019515	-0.0012573	0.0051602	0.232851		699	0.0012994	-0.0020714	0.0046701	0.449397	0.0397167
Triglycerides in large VLDL (mmol/l)	699	-0.0166873	-0.0345592	0.0011846	0.0671941		699	0.0047615	-0.0090284	0.0185514	0.498039		699	0.0113175	-0.0042786	0.0269136	0.154678		699	0.0081474	-0.00945	0.0257448	0.363652	0.0321883
Concentration of medium VLDL particles (mol/l)	699	-9.43e-10	-2.03e-09	1.41e-10	0.0880204		699	3.87e-10	-5.33e-10	1.31e-09	0.408989		699	8.9e-10	-1.28e-10	1.91e-09	0.0865012		699	6.37e-10	-6.83e-10	1.96e-09	0.343984	0.0533445
Total lipids in medium VLDL (mmol/l)	699	-0.0315208	-0.0681314	0.0050898	0.0913951		699	0.013932	-0.0175089	0.0453728	0.384594		699	0.0308985	-0.0041648	0.0659618	0.0840425		699	0.0206012	-0.0232379	0.0644403	0.356509	0.0620146
Phospholipids in medium VLDL (mmol/l)	699	-0.0064971	-0.0135316	0.0005373	0.0701998		699	0.0026829	-0.0033406	0.0087065	0.382143		699	0.0057728	-0.0010505	0.0125962	0.0971439		699	0.0039127	-0.0045023	0.0123276	0.361607	0.0494773
Total cholesterol in medium VLDL (mmol/l)	699	-0.0080405	-0.0175365	0.0014556	0.0968765		699	0.0039862	-0.0042742	0.0122465	0.343729		699	0.0079223	-0.0018383	0.0176829	0.111481		699	0.0037937	-0.0074826	0.01507	0.509119	0.11843
Cholesterol esters in medium VLDL (mmol/l)	699	-0.0035183	-0.0087625	0.0017259	0.188195		699	0.0024019	-0.0022302	0.0070339	0.30899		699	0.0043149	-0.001158	0.0097877	0.122086		699	0.0014081	-0.004556	0.0073722	0.643125	0.257703
Free cholesterol in medium VLDL (mmol/l)	699	-0.0045223	-0.0092126	0.000168	0.0587627		699	0.001587	-0.0023816	0.0055557	0.432642		699	0.0036048	-0.0009122	0.0081218	0.117594		699	0.0023877	-0.0030931	0.0078685	0.392659	0.0516162
Triglycerides in medium VLDL (mmol/l)	699	-0.0169807	-0.037657	0.0036957	0.107318		699	0.0072457	-0.0104642	0.0249556	0.422083		699	0.0172324	-0.0017527	0.0362175	0.075166		699	0.0128974	-0.0115382	0.037333	0.300422	0.0516531
Concentration of small VLDL particles (mol/l)	699	-8.74e-10	-1.95e-09	1.98e-10	0.110036		699	5.54e-10	-3.97e-10	1.5e-09	0.253076		699	8.59e-10	-2.77e-10	1.99e-09	0.137951		699	6.01e-10	-7.83e-10	1.98e-09	0.39435	0.0312284
Total lipids in small VLDL (mmol/l)	699	-0.0159848	-0.037369	0.0053994	0.142653		699	0.0128524	-0.006837	0.0325419	0.200404		699	0.0178274	-0.0059507	0.0416055	0.141466		699	0.0110375	-0.0156024	0.0376774	0.416225	0.0327603
Phospholipids in small VLDL (mmol/l)	699	-0.0025874	-0.0068665	0.0016916	0.235554		699	0.0029602	-0.0009615	0.0068818	0.138788		699	0.0033683	-0.0015181	0.0082547	0.176369		699	0.0023147	-0.0030017	0.0076312	0.392932	0.0181825
Total cholesterol in small VLDL (mmol/l)	699	-0.004209	-0.0122115	0.0037935	0.302119		699	0.0057414	-0.0019096	0.0133925	0.141112		699	0.0063251	-0.0032583	0.0159085	0.195457		699	0.002225	-0.0076567	0.0121066	0.658571	0.0760153
Cholesterol esters in small VLDL (mmol/l)	699	-0.0020655	-0.0075995	0.0034685	0.463923		699	0.0040255	-0.001229	0.00928	0.132997		699	0.0040957	-0.0025588	0.0107503	0.227295		699	0.0009295	-0.0057085	0.0075675	0.783451	0.182735
Free cholesterol in small VLDL (mmol/l)	699	-0.0021441	-0.0050446	0.0007564	0.147131		699	0.0017159	-0.0009716	0.0044033	0.210429		699	0.0022242	-0.0011066	0.0055549	0.190258		699	0.001295	-0.0022901	0.00488	0.478443	0.0199799
Triglycerides in small VLDL (mmol/l)	699	-0.0091891	-0.0201692	0.0017911	0.100811		699	0.004159	-0.0053156	0.0136337	0.389062		699	0.0081042	-0.0027186	0.018927	0.141958		699	0.0064971	-0.0063674	0.0193616	0.32174	0.0367882
Concentration of very small VLDL particles (mol/l)	699	-5.41e-10	-1.42e-09	3.37e-10	0.2269		699	1.66e-10	-6.97e-10	1.03e-09	0.70534		699	3.56e-10	-6.67e-10	1.38e-09	0.494349		699	2.09e-10	-1.18e-09	1.6e-09	0.7681	0.083529
Total lipids in very small VLDL (mmol/l)	699	-0.0048576	-0.0188974	0.0091822	0.49717		699	0.0045141	-0.0089171	0.0179452	0.509551		699	0.0075085	-0.0087593	0.0237762	0.365138		699	0.0022868	-0.0155007	0.0200743	0.800793	0.149108
Phospholipids in very small VLDL (mmol/l)	699	-0.0034483	-0.0081017	0.0012051	0.146141		699	0.000784	-0.0037536	0.0053216	0.734546		699	0.0014276	-0.0036848	0.00654	0.583697		699	0.0001912	-0.0057491	0.0061315	0.949624	0.0584835
Total cholesterol in very small VLDL (mmol/l)	699	0.0023545	-0.0066588	0.0113678	0.608194		699	0.0027542	-0.0050328	0.0105412	0.48764		699	0.0047905	-0.0046744	0.0142553	0.320697		699	0.0007086	-0.0084453	0.0098624	0.879247	0.706934
Cholesterol esters in very small VLDL (mmol/l)	699	0.0013626	-0.0047631	0.0074883	0.662444		699	0.0025284	-0.0029373	0.0079942	0.36406		699	0.0033527	-0.00358	0.0102855	0.342689		699	0.0005862	-0.0058	0.0069723	0.85703	0.698737
Free cholesterol in very small VLDL (mmol/l)	699	0.0009949	-0.0022157	0.0042055	0.543096		699	0.0002246	-0.0023849	0.002834	0.86587		699	0.0014698	-0.0013022	0.0042418	0.298213		699	0.0001245	-0.0027869	0.003036	0.933096	0.752703
Triglycerides in very small VLDL (mmol/l)	699	-0.003771	-0.00744	-0.000102	0.0439762		699	0.0009788	-0.0022294	0.004187	0.549337		699	0.0012735	-0.0028331	0.00538	0.542821		699	0.0013948	-0.0026757	0.0054653	0.501327	0.0222842
Concentration of IDL particles (mol/l)	699	-2.72e-09	-5.39e-09	-4.89e-11	0.0459648		699	1.31e-10	-2.46e-09	2.72e-09	0.920824		699	1.78e-10	-2.59e-09	2.95e-09	0.899884		699	-2.72e-10	-4.36e-09	3.82e-09	0.896293	0.0563432
Total lipids in IDL (mmol/l)	699	-0.0288988	-0.0634413	0.0056437	0.100918		699	0.0053556	-0.0283236	0.0390349	0.75497		699	0.0049756	-0.0317569	0.0417082	0.790355		699	-0.00328	-0.0456058	0.0390458	0.879111	0.0785106
Phospholipids in IDL (mmol/l)	699	-0.0084446	-0.0178226	0.0009334	0.077504		699	0.0010203	-0.0078264	0.0098669	0.82093		699	0.0004136	-0.0087626	0.0095899	0.9295		699	-0.001403	-0.0120441	0.0092381	0.795814	0.0845642
Total cholesterol in IDL (mmol/l)	699	-0.0156175	-0.0393269	0.0080918	0.196337		699	0.0053568	-0.0174136	0.0281272	0.644303		699	0.0060119	-0.0192512	0.0312749	0.640482		699	-0.002039	-0.0311717	0.0270936	0.890738	0.142016
Cholesterol esters in IDL (mmol/l)	699	-0.0104947	-0.0273854	0.006396	0.222912		699	0.0050678	-0.0110469	0.0211825	0.537139		699	0.0056001	-0.0126489	0.023849	0.547034		699	-0.0004893	-0.0215895	0.0206108	0.963697	0.150031
Free cholesterol in IDL (mmol/l)	699	-0.0051291	-0.0124197	0.0021615	0.167636		699	0.000292	-0.0066563	0.0072403	0.934266		699	0.0003807	-0.0068653	0.0076267	0.917865		699	-0.0015374	-0.0097417	0.0066668	0.713035	0.18075
Triglycerides in IDL (mmol/l)	699	-0.0048501	-0.008765	-0.0009353	0.0152491		699	-0.0009994	-0.0045976	0.0025988	0.585714		699	-0.0014129	-0.0057194	0.0028936	0.519677		699	0.0001603	-0.0036724	0.003993	0.934568	0.0471875
Concentration of large LDL particles (mol/l)	699	-5.05e-09	-1.02e-08	7.85e-11	0.0535998		699	8.35e-10	-3.89e-09	5.56e-09	0.72877		699	3.21e-10	-4.56e-09	5.2e-09	0.897372		699	-7.42e-10	-8.07e-09	6.58e-09	0.842332	0.0584479
Total lipids in large LDL (mmol/l)	699	-0.0425472	-0.0869853	0.0018909	0.0605479		699	0.0074482	-0.0351535	0.0500498	0.731502		699	0.0032769	-0.0418536	0.0484075	0.886677		699	-0.0056243	-0.0583471	0.0470985	0.83416	0.051303
Phospholipids in large LDL (mmol/l)	699	-0.0083805	-0.0174799	0.0007188	0.070995		699	0.0024595	-0.006169	0.0110879	0.575903		699	0.0012889	-0.0079232	0.010501	0.783621		699	-0.0009278	-0.0119801	0.0101246	0.86914	0.0486219
Total cholesterol in large LDL (mmol/l)	699	-0.0285676	-0.0611419	0.0040066	0.0855345		699	0.0063108	-0.0248332	0.0374548	0.690865		699	0.0041679	-0.0288748	0.0372107	0.804472		699	-0.004212	-0.0433739	0.0349498	0.832815	0.0640188
Cholesterol esters in large LDL (mmol/l)	699	-0.0224394	-0.0469138	0.002035	0.0722738		699	0.0051893	-0.0182588	0.0286374	0.664049		699	0.0040666	-0.0210006	0.0291339	0.750188		699	-0.0024079	-0.0322498	0.0274339	0.874167	0.0498465
Free cholesterol in large LDL (mmol/l)	699	-0.0061231	-0.0143238	0.0020775	0.143102		699	0.0011145	-0.0066603	0.0088893	0.778446		699	9.95e-05	-0.0079616	0.0081606	0.98067		699	-0.0017945	-0.0112227	0.0076338	0.708749	0.147229
Triglycerides in large LDL (mmol/l)	699	-0.0056021	-0.0100716	-0.0011325	0.0141024		699	-0.0013222	-0.0053381	0.0026937	0.518223		699	-0.0021381	-0.006575	0.0022988	0.344402		699	-0.0004883	-0.0041553	0.0031787	0.793829	0.0768204
Concentration of medium LDL particles (mol/l)	699	-4.69e-09	-9.26e-09	-1.21e-10	0.0442493		699	1.09e-09	-2.98e-09	5.15e-09	0.600206		699	5.46e-10	-3.62e-09	4.71e-09	0.796647		699	-8.42e-10	-7.51e-09	5.83e-09	0.804465	0.0494367
Total lipids in medium LDL (mmol/l)	699	-0.0268604	-0.0545542	0.0008334	0.0572841		699	0.0062215	-0.0198268	0.0322699	0.639253		699	0.0038078	-0.0236554	0.0312711	0.785527		699	-0.004392	-0.0385749	0.0297908	0.800908	0.0406552
Phospholipids in medium LDL (mmol/l)	699	-0.005045	-0.0102921	0.000202	0.0594707		699	0.002138	-0.0029917	0.0072678	0.413455		699	0.0008999	-0.0047237	0.0065234	0.753478		699	-0.0003692	-0.0073485	0.0066101	0.917314	0.0266356
Total cholesterol in medium LDL (mmol/l)	699	-0.0182044	-0.0389419	0.002533	0.0852317		699	0.0046261	-0.0146777	0.0239299	0.638133		699	0.004289	-0.0160064	0.0245844	0.678326		699	-0.0035698	-0.0297069	0.0225674	0.788659	0.0540235
Cholesterol esters in medium LDL (mmol/l)	699	-0.0154299	-0.032514	0.0016542	0.0766216		699	0.0034284	-0.0122834	0.0191403	0.668476		699	0.0040127	-0.0124575	0.020483	0.63255		699	-0.0025246	-0.0233443	0.0182951	0.811889	0.0535275
Free cholesterol in medium LDL (mmol/l)	699	-0.0027784	-0.0066486	0.0010919	0.159147		699	0.0011976	-0.0025179	0.0049132	0.527037		699	0.0002831	-0.0036277	0.0041938	0.887035		699	-0.0010477	-0.0064793	0.0043838	0.705002	0.0840071
Triglycerides in medium LDL (mmol/l)	699	-0.0036146	-0.006657	-0.0005723	0.0199493		699	-0.000535	-0.0030252	0.0019553	0.673299		699	-0.0013705	-0.003946	0.0012051	0.296505		699	-0.0004598	-0.0023918	0.0014721	0.640424	0.131554
Concentration of small LDL particles (mol/l)	699	-4.96e-09	-9.96e-09	3.77e-11	0.0517464		699	1.32e-09	-3.19e-09	5.83e-09	0.56536		699	6.59e-10	-3.91e-09	5.22e-09	0.77693		699	-1.24e-09	-9.37e-09	6.89e-09	0.764493	0.0394081
Total lipids in small LDL (mmol/l)	699	-0.0166602	-0.0343618	0.0010413	0.0650431		699	0.0045003	-0.0120328	0.0210334	0.593211		699	0.0031616	-0.0141033	0.0204265	0.719298		699	-0.0037236	-0.0268678	0.0194206	0.752185	0.0365565
Phospholipids in small LDL (mmol/l)	699	-0.0036902	-0.0073509	-2.95e-05	0.0481894		699	0.0012019	-0.0023241	0.0047279	0.503562		699	0.0008234	-0.0029347	0.0045816	0.667187		699	-0.0007298	-0.0063228	0.0048633	0.797892	0.0172018
Total cholesterol in small LDL (mmol/l)	699	-0.0106184	-0.0237291	0.0024922	0.112253		699	0.0032041	-0.0088887	0.0152968	0.603076		699	0.0024896	-0.0100882	0.0150675	0.69767		699	-0.0029596	-0.0198618	0.0139426	0.731107	0.0643638
Cholesterol esters in small LDL (mmol/l)	699	-0.0097601	-0.0209678	0.0014477	0.0877528		699	0.002296	-0.0077566	0.0123486	0.653976		699	0.0020794	-0.0082173	0.0123762	0.691855		699	-0.0020541	-0.0152049	0.0110966	0.759179	0.0667864
Free cholesterol in small LDL (mmol/l)	699	-0.0008514	-0.0032779	0.0015752	0.491142		699	0.0009062	-0.0013848	0.0031971	0.437646		699	0.0004595	-0.0019845	0.0029034	0.712138		699	-0.0009016	-0.0048101	0.0030069	0.650759	0.217525
Triglycerides in small LDL (mmol/l)	699	-0.002354	-0.0041915	-0.0005166	0.0121158		699	9.31e-05	-0.001379	0.0015651	0.901248		699	-0.0002274	-0.0018695	0.0014148	0.785838		699	-4.06e-05	-0.0013744	0.0012932	0.952367	0.0360378
Concentration of very large HDL particles (mol/l)	699	-2.2e-08	-4.41e-08	1.16e-10	0.0512143		699	-2.4e-08	-4.64e-08	-1.68e-09	0.035156		699	-2.03e-08	-4.22e-08	1.66e-09	0.0700135		699	-2.75e-08	-6.1e-08	5.99e-09	0.107362	0.187751
Total lipids in very large HDL (mmol/l)	699	-0.0255661	-0.0524732	0.0013411	0.0625285		699	-0.0278704	-0.0547859	-0.0009548	0.0424286		699	-0.0237524	-0.0508034	0.0032986	0.0851576		699	-0.0277284	-0.0615386	0.0060818	0.107806	0.193731
Phospholipids in very large HDL (mmol/l)	699	-0.0139143	-0.0281363	0.0003077	0.055152		699	-0.015464	-0.0298557	-0.0010722	0.0352447		699	-0.013251	-0.0270881	0.0005861	0.0604965		699	-0.0143975	-0.0334908	0.0046957	0.139189	0.291384
Total cholesterol in very large HDL (mmol/l)	699	-0.0103304	-0.0234189	0.0027582	0.121683		699	-0.0115829	-0.0242947	0.0011288	0.074045		699	-0.0103689	-0.0243821	0.0036443	0.146735		699	-0.0124546	-0.0269749	0.0020657	0.0926164	0.11632
Cholesterol esters in very large HDL (mmol/l)	699	-0.0065925	-0.0160881	0.0029031	0.173286		699	-0.0080193	-0.0173159	0.0012774	0.090787		699	-0.0071981	-0.0179125	0.0035164	0.187597		699	-0.0090363	-0.0192347	0.0011621	0.0823611	0.0915479
Free cholesterol in very large HDL (mmol/l)	699	-0.0037366	-0.0074834	1.01e-05	0.050621		699	-0.0035619	-0.0071441	2.02e-05	0.0513035		699	-0.0031439	-0.0067549	0.0004671	0.0878237		699	-0.0034204	-0.0078379	0.0009971	0.128908	0.220831
Triglycerides in very large HDL (mmol/l)	699	-0.0013195	-0.0023643	-0.0002747	0.0133879		699	-0.0008203	-0.0016935	5.29e-05	0.0655347		699	-0.0001728	-0.0012031	0.0008575	0.742041		699	-0.0008664	-0.0020217	0.0002889	0.141343	0.493254
Concentration of large HDL particles (mol/l)	699	-2.4e-08	-6.69e-08	1.89e-08	0.272726		699	-3.96e-08	-8.48e-08	5.64e-09	0.086183		699	-3.01e-08	-7.33e-08	1.3e-08	0.171017		699	-5.25e-08	-1.39e-07	3.42e-08	0.234848	0.732329
Total lipids in large HDL (mmol/l)	699	-0.0195159	-0.0523705	0.0133388	0.243907		699	-0.0298109	-0.0641366	0.0045148	0.088614		699	-0.0228778	-0.0561335	0.010378	0.177237		699	-0.0339705	-0.0894993	0.0215583	0.230111	0.752886
Phospholipids in large HDL (mmol/l)	699	-0.0096139	-0.0241267	0.0048988	0.193813		699	-0.0116086	-0.0267714	0.0035541	0.13325		699	-0.0092203	-0.0239431	0.0055026	0.219269		699	-0.0135813	-0.0387341	0.0115715	0.289452	0.75028
Total cholesterol in large HDL (mmol/l)	699	-0.0093061	-0.0275577	0.0089455	0.31713		699	-0.0177354	-0.0367009	0.00123	0.0667781		699	-0.0142756	-0.0327329	0.0041818	0.129331		699	-0.0190132	-0.0482649	0.0102386	0.202321	0.394344
Cholesterol esters in large HDL (mmol/l)	699	-0.0073206	-0.021651	0.0070099	0.316219		699	-0.0140641	-0.0289605	0.0008324	0.0642091		699	-0.0115749	-0.026121	0.0029713	0.118665		699	-0.0141536	-0.0364388	0.0081315	0.212827	0.388236
Free cholesterol in large HDL (mmol/l)	699	-0.0019791	-0.0059245	0.0019663	0.325022		699	-0.0036755	-0.0077616	0.0004105	0.0778121		699	-0.0027285	-0.0066643	0.0012074	0.173931		699	-0.0048615	-0.0118452	0.0021222	0.172146	0.427004
Triglycerides in large HDL (mmol/l)	699	-0.0006059	-0.0012796	6.77e-05	0.077843		699	-0.0004663	-0.0011496	0.0002171	0.180807		699	0.0005147	-0.00018	0.0012093	0.146208		699	-0.0013466	-0.0034534	0.0007602	0.209915	0.675139
Concentration of medium HDL particles (mol/l)	699	-4.63e-09	-3.64e-08	2.71e-08	0.774838		699	1.04e-08	-2.18e-08	4.26e-08	0.527351		699	1.1e-09	-3.9e-08	4.12e-08	0.95693		699	1.41e-08	-7.7e-08	1.05e-07	0.761444	0.0757653
Total lipids in medium HDL (mmol/l)	699	-0.0028214	-0.0191348	0.013492	0.734282		699	0.004948	-0.0116439	0.0215398	0.558389		699	0.0003695	-0.0204078	0.0211468	0.972157		699	0.0055355	-0.034249	0.0453199	0.784796	0.0653556
Phospholipids in medium HDL (mmol/l)	699	-0.0016254	-0.0104248	0.0071741	0.716965		699	0.0021003	-0.0068043	0.0110049	0.643431		699	-0.0022734	-0.0129602	0.0084134	0.676318		699	0.0021984	-0.0154491	0.0198459	0.80685	0.0872079
Total cholesterol in medium HDL (mmol/l)	699	-0.0002922	-0.008395	0.0078106	0.943575		699	0.0016754	-0.006347	0.0096977	0.681914		699	0.0013106	-0.0091546	0.0117757	0.80585		699	0.0020911	-0.0201338	0.024316	0.853491	0.0702767
Cholesterol esters in medium HDL (mmol/l)	699	3.56e-05	-0.006656	0.0067272	0.991671		699	0.0012824	-0.0053266	0.0078914	0.703344		699	0.0008648	-0.0078326	0.0095622	0.845269		699	0.0018039	-0.0156542	0.019262	0.839294	0.0740692
Free cholesterol in medium HDL (mmol/l)	699	-0.0003215	-0.0018126	0.0011697	0.672245		699	0.0003866	-0.0010869	0.0018602	0.606596		699	0.0004785	-0.001361	0.002318	0.609696		699	0.0002858	-0.0045145	0.0050861	0.906977	0.0614681
Triglycerides in medium HDL (mmol/l)	699	-0.0009115	-0.0023748	0.0005517	0.221716		699	0.001172	-0.0002195	0.0025635	0.0986448		699	0.0012779	-0.0004073	0.0029632	0.136984		699	0.0012739	-0.0010429	0.0035906	0.280699	0.0621952
Concentration of small HDL particles (mol/l)	699	5.18e-09	-4.09e-08	5.12e-08	0.825118		699	6.25e-08	1.45e-08	1.11e-07	0.0108478		699	2.29e-08	-4.24e-08	8.81e-08	0.491323		699	4.81e-08	-1.03e-07	1.99e-07	0.532397	0.0204401
Total lipids in small HDL (mmol/l)	699	0.0001752	-0.0130278	0.0133782	0.979222		699	0.0149311	0.0011118	0.0287504	0.034246		699	0.0015753	-0.0171967	0.0203473	0.869181		699	0.0099882	-0.0245345	0.044511	0.570182	0.0300275
Phospholipids in small HDL (mmol/l)	699	0.0022852	-0.0057653	0.0103358	0.577483		699	0.010479	0.0019687	0.0189893	0.0158811		699	0.0046632	-0.0069402	0.0162666	0.430348		699	0.0092553	-0.005937	0.0244476	0.232059	0.0035938
Total cholesterol in small HDL (mmol/l)	699	-0.0007626	-0.0095993	0.008074	0.865496		699	0.0039246	-0.0044687	0.012318	0.358907		699	-0.0034463	-0.0123743	0.0054818	0.448778		699	-0.0002719	-0.0225473	0.0220035	0.980886	0.243844
Cholesterol esters in small HDL (mmol/l)	699	-0.001271	-0.009262	0.0067201	0.754924		699	0.0025293	-0.0049688	0.0100273	0.508001		699	-0.0036435	-0.0111219	0.0038348	0.339106		699	-0.001337	-0.020988	0.018314	0.893771	0.336153
Free cholesterol in small HDL (mmol/l)	699	0.0005101	-0.001251	0.0022712	0.569735		699	0.0014	-0.0003891	0.0031891	0.124909		699	0.0001916	-0.0022942	0.0026773	0.879782		699	0.0010702	-0.0021476	0.004288	0.51396	0.0287184
Triglycerides in small HDL (mmol/l)	699	-0.0013988	-0.0030733	0.0002757	0.101439		699	0.000556	-0.0009018	0.0020138	0.454216		699	0.0004286	-0.0014683	0.0023254	0.657459		699	0.0009994	-0.0008278	0.0028267	0.283247	0.0218608
Phospholipids to total lipds ratio in chylomicrons and extremely large VLDL (%)	699	0.0316597	-0.131913	0.195232	0.704049		699	-0.0811759	-0.269065	0.106713	0.396582		699	-0.131821	-0.403583	0.139941	0.341245		699	-1.15131	-3.80868	1.50607	0.395263	0.734204
Total cholesterol to total lipids ratio in chylomicrons and extremely large VLDL (%)	699	-1.11957	-2.10029	-0.138844	0.0253188		699	0.135748	-0.571368	0.842865	0.706348		699	0.38556	-0.472275	1.2434	0.377833		699	-2.61301	-7.26455	2.03852	0.270436	0.160107
Cholesterol esters to total lipids ratio in chylomicrons and extremely large VLDL (%)	699	-0.977274	-1.96534	0.0107943	0.0525488		699	0.115636	-0.457331	0.688603	0.692041		699	0.315705	-0.481638	1.11305	0.437189		699	-1.79814	-4.94799	1.3517	0.262745	0.275459
Free cholesterol to total lipids ratio in chylomicrons and extremely large VLDL (%)	699	-0.14235	-0.333903	0.0492025	0.144998		699	0.0201865	-0.19763	0.238003	0.855666		699	0.0654109	-0.177222	0.308044	0.596762		699	-0.814839	-2.37422	0.744543	0.305273	0.0456029
Triglycerides to total lipids ratio in chylomicrons and extremely large VLDL (%)	699	1.08866	0.200303	1.97701	0.016385		699	-0.054188	-0.806659	0.698283	0.887602		699	-0.801438	-2.15236	0.549483	0.244505		699	3.76392	-1.49107	9.0189	0.160085	0.415167
Phospholipids to total lipds ratio in very large VLDL (%)	699	-0.856378	-1.52014	-0.192612	0.0115242		699	0.0033194	-0.813421	0.82006	0.993636		699	0.179711	-0.745695	1.10512	0.703109		699	-2.81098	-6.36341	0.741444	0.120736	0.598448
Total cholesterol to total lipids ratio in very large VLDL (%)	699	-0.214049	-2.19943	1.77134	0.832421		699	1.09197	-1.14542	3.32936	0.338274		699	-1.97158	-4.8315	0.888338	0.176327		699	-4.2252	-9.54611	1.09571	0.119433	0.716186
Cholesterol esters to total lipids ratio in very large VLDL (%)	699	0.159339	-1.14705	1.46572	0.810809		699	1.10493	-0.381864	2.59173	0.144985		699	-0.79352	-2.93976	1.35273	0.468136		699	-2.60046	-5.82439	0.623476	0.11372	0.253044
Free cholesterol to total lipids ratio in very large VLDL (%)	699	-0.373441	-1.17762	0.430738	0.362216		699	-0.0123983	-0.944106	0.919309	0.979163		699	-0.931771	-1.98192	0.118383	0.0819413		699	-1.62451	-3.78254	0.533517	0.139864	0.728469
Triglycerides to total lipids ratio in very large VLDL (%)	699	1.07004	-0.787704	2.92779	0.258491		699	-1.09551	-3.27863	1.0876	0.324844		699	1.60139	-1.11424	4.31703	0.247343		699	7.03627	1.03151	13.041	0.0217065	0.103054
Phospholipids to total lipds ratio in large VLDL (%)	699	-0.404633	-0.98658	0.177314	0.172644		699	-0.210797	-1.01375	0.592158	0.606409		699	0.556601	-0.302564	1.41577	0.203813		699	-0.0997335	-1.48379	1.28433	0.887532	0.0857073
Total cholesterol to total lipids ratio in large VLDL (%)	699	-0.825466	-1.64368	-0.0072503	0.0480097		699	0.0759964	-1.0689	1.22089	0.896345		699	0.458954	-0.922582	1.84049	0.514456		699	-2.32706	-5.96694	1.31282	0.209813	0.323629
Cholesterol esters to total lipids ratio in large VLDL (%)	699	-0.32454	-0.879062	0.229982	0.250912		699	0.0419064	-0.653189	0.737002	0.905808		699	0.0064593	-1.03923	1.05215	0.990327		699	-1.48937	-3.97264	0.993898	0.239373	0.390674
Free cholesterol to total lipids ratio in large VLDL (%)	699	-0.501002	-1.1011	0.0990967	0.101632		699	0.034271	-0.686367	0.75491	0.925635		699	0.463292	-0.286072	1.21266	0.225214		699	-0.83801	-2.24257	0.566552	0.241829	0.0003493
Triglycerides to total lipids ratio in large VLDL (%)	699	1.22947	-0.0794073	2.53835	0.0655694		699	0.133686	-1.72826	1.99563	0.887935		699	-0.794473	-2.96582	1.37688	0.472763		699	2.4271	-0.933667	5.78786	0.156659	0.102509
Phospholipids to total lipds ratio in medium VLDL (%)	699	-0.0653514	-0.225319	0.0946159	0.422768		699	-0.0936435	-0.281337	0.0940498	0.32764		699	-0.205898	-0.364031	-0.0477647	0.0107869		699	-0.28636	-0.868875	0.296156	0.334788	0.774809
Total cholesterol to total lipids ratio in medium VLDL (%)	699	-0.338995	-1.06867	0.390676	0.361999		699	-0.0008224	-0.810198	0.808554	0.998409		699	0.238401	-0.644494	1.1213	0.596171		699	-0.662504	-1.75634	0.431335	0.234782	0.326212
Cholesterol esters to total lipids ratio in medium VLDL (%)	699	-0.104784	-0.834937	0.625368	0.778207		699	0.114121	-0.634928	0.863171	0.764929		699	0.222876	-0.543876	0.989628	0.568381		699	-0.493432	-1.33017	0.34331	0.247335	0.100171
Free cholesterol to total lipids ratio in medium VLDL (%)	699	-0.234221	-0.413865	-0.054577	0.0106817		699	-0.114857	-0.342151	0.112438	0.321474		699	0.0128515	-0.219448	0.245151	0.913535		699	-0.168727	-0.59365	0.256195	0.435881	0.0668909
Triglycerides to total lipids ratio in medium VLDL (%)	699	0.404704	-0.353316	1.16272	0.29489		699	0.0936527	-0.77385	0.961156	0.832199		699	-0.0175114	-0.954952	0.919929	0.970754		699	0.948105	-0.147875	2.04408	0.0898658	0.454004
Phospholipids to total lipds ratio in small VLDL (%)	699	0.203657	-0.0051302	0.412445	0.0558847		699	0.0081249	-0.203984	0.220234	0.940071		699	-0.193626	-0.427121	0.0398678	0.103947		699	-0.244344	-0.756724	0.268035	0.349442	0.138885
Total cholesterol to total lipids ratio in small VLDL (%)	699	0.2811	-0.470213	1.03241	0.462835		699	0.243625	-0.42715	0.9144	0.476023		699	-0.0375984	-0.795855	0.720658	0.922472		699	-0.0718637	-1.00689	0.863163	0.880098	0.670271
Cholesterol esters to total lipids ratio in small VLDL (%)	699	0.260611	-0.443054	0.964276	0.467369		699	0.276163	-0.356328	0.908653	0.391591		699	0.0449036	-0.70369	0.793498	0.906282		699	0.0458273	-0.851174	0.942829	0.920128	0.59803
Free cholesterol to total lipids ratio in small VLDL (%)	699	0.020232	-0.0784978	0.118962	0.687555		699	-0.0325996	-0.132454	0.0672551	0.521742		699	-0.0850762	-0.175223	0.0050707	0.0643139		699	-0.118055	-0.320157	0.0840471	0.251824	0.829479
Triglycerides to total lipids ratio in small VLDL (%)	699	-0.485008	-1.30724	0.337224	0.247205		699	-0.251493	-0.96407	0.461084	0.488574		699	0.224254	-0.507276	0.955784	0.547446		699	0.316393	-0.611539	1.24433	0.503431	0.389968
Phospholipids to total lipds ratio in very small VLDL (%)	699	-0.458421	-0.867795	-0.0490474	0.0282341		699	-0.0858277	-0.502668	0.331013	0.686144		699	-0.16431	-0.578538	0.249917	0.436356		699	-0.252003	-0.762626	0.258621	0.332897	0.391001
Total cholesterol to total lipids ratio in very small VLDL (%)	699	1.06391	0.154079	1.97375	0.0219798		699	0.121698	-0.616609	0.860005	0.746313		699	0.169513	-0.640501	0.979527	0.681286		699	0.0932546	-0.583102	0.769611	0.786696	0.161521
Cholesterol esters to total lipids ratio in very small VLDL (%)	699	0.67057	0.0752116	1.26593	0.0273318		699	0.21891	-0.36801	0.805831	0.464228		699	0.186641	-0.517327	0.89061	0.602847		699	0.218527	-0.442577	0.87963	0.516556	0.25178
Free cholesterol to total lipids ratio in very small VLDL (%)	699	0.393812	-0.0592231	0.846847	0.0883206		699	-0.0969817	-0.411473	0.217509	0.545068		699	-0.0085984	-0.249489	0.232292	0.944149		699	-0.123828	-0.353067	0.105411	0.289255	0.118272
Triglycerides to total lipids ratio in very small VLDL (%)	699	-0.605387	-1.42645	0.215678	0.148168		699	-0.0363051	-0.679692	0.607082	0.911815		699	-0.0097422	-0.729314	0.70983	0.978801		699	0.158162	-0.638477	0.954801	0.6968	0.169173
Phospholipids to total lipds ratio in IDL (%)	699	-0.0609134	-0.296422	0.174595	0.611737		699	-0.0568132	-0.237101	0.123475	0.536308		699	-0.109505	-0.282145	0.0631362	0.213419		699	-0.0817821	-0.325431	0.161867	0.510099	0.749115
Total cholesterol to total lipids ratio in IDL (%)	699	0.2263	-0.291376	0.743977	0.391029		699	0.223282	-0.225423	0.671987	0.328904		699	0.317076	-0.178165	0.812317	0.209157		699	-0.0280178	-0.604795	0.548759	0.924045	0.662932
Cholesterol esters to total lipids ratio in IDL (%)	699	0.198131	-0.325235	0.721497	0.457562		699	0.315602	-0.125951	0.757156	0.160962		699	0.393633	-0.0572135	0.844479	0.0869329		699	0.107198	-0.413636	0.628031	0.686261	0.893685
Free cholesterol to total lipids ratio in IDL (%)	699	0.0279065	-0.188685	0.244498	0.800365		699	-0.0922621	-0.290494	0.105969	0.361132		699	-0.0795026	-0.274528	0.115523	0.423764		699	-0.135896	-0.333973	0.0621797	0.178405	0.185776
Triglycerides to total lipids ratio in IDL (%)	699	-0.165219	-0.563546	0.233108	0.415708		699	-0.166532	-0.528866	0.195801	0.36716		699	-0.205504	-0.637709	0.226701	0.350861		699	0.110163	-0.330745	0.551071	0.623892	0.507141
Phospholipids to total lipds ratio in large LDL (%)	699	0.254235	-0.0263928	0.534863	0.075721		699	0.0803027	-0.287991	0.448596	0.668712		699	0.0715433	-0.313988	0.457074	0.715709		699	0.0827032	-0.314729	0.480135	0.682981	0.0292464
Total cholesterol to total lipids ratio in large LDL (%)	699	-0.113809	-0.632022	0.404404	0.66646		699	0.126188	-0.439543	0.691919	0.661565		699	0.158637	-0.447683	0.764957	0.607625		699	-0.12849	-0.778522	0.521543	0.698064	0.33961
Cholesterol esters to total lipids ratio in large LDL (%)	699	-0.355619	-0.887489	0.17625	0.189696		699	0.175594	-0.46616	0.817349	0.591291		699	0.226967	-0.465139	0.919074	0.519874		699	-0.0591084	-0.821638	0.703421	0.879078	0.0318026
Free cholesterol to total lipids ratio in large LDL (%)	699	0.241574	0.0516926	0.431455	0.0127238		699	-0.0487733	-0.254909	0.157362	0.642396		699	-0.0679288	-0.295782	0.159924	0.558511		699	-0.068938	-0.279019	0.141143	0.519602	0.0061054
Triglycerides to total lipids ratio in large LDL (%)	699	-0.14043	-0.516053	0.235194	0.46318		699	-0.205955	-0.560067	0.148158	0.25388		699	-0.229227	-0.619409	0.160955	0.249116		699	0.046261	-0.29402	0.386542	0.789609	0.687824
Phospholipids to total lipds ratio in medium LDL (%)	699	0.458116	-0.242476	1.15871	0.19962		699	0.141695	-0.650747	0.934136	0.725643		699	0.0447476	-0.767809	0.857304	0.913928		699	0.284619	-0.452896	1.02213	0.448885	0.288439
Total cholesterol to total lipids ratio in medium LDL (%)	699	-0.191839	-0.999418	0.615741	0.641076		699	0.043824	-0.805631	0.893279	0.919347		699	0.264529	-0.662732	1.19179	0.575581		699	-0.299648	-1.33286	0.733565	0.56926	0.368613
Cholesterol esters to total lipids ratio in medium LDL (%)	699	-0.721293	-1.91587	0.473285	0.236223		699	0.053096	-1.32096	1.42715	0.939545		699	0.325346	-1.14497	1.79566	0.664095		699	-0.315564	-1.71059	1.07946	0.657085	0.122849
Free cholesterol to total lipids ratio in medium LDL (%)	699	0.529569	0.0409159	1.01822	0.0337067		699	-0.0091406	-0.621339	0.603058	0.976622		699	-0.0589917	-0.696021	0.578038	0.855778		699	0.0152867	-0.405646	0.43622	0.943177	0.0314419
Triglycerides to total lipids ratio in medium LDL (%)	699	-0.266589	-0.6516	0.118421	0.174432		699	-0.186032	-0.559702	0.187638	0.328674		699	-0.306964	-0.701693	0.0877647	0.127255		699	0.0151466	-0.354893	0.385186	0.935969	0.512375
Phospholipids to total lipds ratio in small LDL (%)	699	0.471124	-0.301152	1.2434	0.23142		699	-0.0227846	-0.923733	0.878164	0.960413		699	0.0218214	-0.891043	0.934686	0.96258		699	0.305949	-0.580387	1.19229	0.498168	0.273639
Total cholesterol to total lipids ratio in small LDL (%)	699	-0.138364	-1.07641	0.799685	0.772206		699	0.0631552	-0.929506	1.05582	0.900627		699	0.0355736	-0.989192	1.06034	0.94568		699	-0.382009	-1.52476	0.760736	0.511821	0.693146
Cholesterol esters to total lipids ratio in small LDL (%)	699	-0.776781	-2.07674	0.523173	0.241113		699	0.0383398	-1.40476	1.48144	0.958414		699	0.079701	-1.39392	1.55332	0.915462		699	-0.362576	-1.72621	1.00106	0.601807	0.253219
Free cholesterol to total lipids ratio in small LDL (%)	699	0.638316	0.108464	1.16817	0.0182894		699	0.0245407	-0.555246	0.604328	0.933792		699	-0.0278117	-0.59397	0.538346	0.923192		699	-0.0194952	-0.314929	0.275938	0.896951	0.0253635
Triglycerides to total lipids ratio in small LDL (%)	699	-0.333085	-0.716234	0.0500647	0.0882991		699	-0.0401718	-0.387984	0.307641	0.82067		699	-0.0839325	-0.459182	0.291318	0.660687		699	0.0756328	-0.277278	0.428544	0.674048	0.131463
Phospholipids to total lipds ratio in very large HDL (%)	699	-0.403953	-1.24548	0.437575	0.346278		699	-0.644726	-1.50707	0.217616	0.142579		699	-0.594207	-1.57019	0.381772	0.232349		699	0.129782	-2.60874	2.8683	0.925892	0.332274
Total cholesterol to total lipids ratio in very large HDL (%)	699	0.489273	-0.302274	1.28082	0.225307		699	0.657144	-0.154113	1.4684	0.112198		699	0.452866	-0.476669	1.3824	0.339124		699	0.334531	-1.97296	2.64202	0.776002	0.294541
Cholesterol esters to total lipids ratio in very large HDL (%)	699	0.58003	-0.233239	1.3933	0.161869		699	0.66021	-0.189867	1.51029	0.127749		699	0.498419	-0.4801	1.47694	0.317623		699	0.170908	-2.38291	2.72473	0.895501	0.447626
Free cholesterol to total lipids ratio in very large HDL (%)	699	-0.0905667	-0.183064	0.0019306	0.0549634		699	-0.0026018	-0.0868985	0.0816948	0.951695		699	-0.0396413	-0.153017	0.073734	0.492631		699	0.164444	-0.415011	0.743899	0.577576	0.537767
Triglycerides to total lipids ratio in very large HDL (%)	699	-0.0846189	-0.26979	0.100552	0.369909		699	-0.0126718	-0.172503	0.14716	0.876345		699	0.132548	-0.0714133	0.33651	0.202401		699	-0.464685	-1.56204	0.632672	0.406025	0.982738
Phospholipids to total lipds ratio in large HDL (%)	699	-0.102471	-0.387864	0.182922	0.481071		699	0.346606	-0.0095514	0.702763	0.0564505		699	0.244958	-0.113279	0.603196	0.17986		699	0.166537	-0.823816	1.15689	0.741377	0.0022595
Total cholesterol to total lipids ratio in large HDL (%)	699	0.128988	-0.250202	0.508177	0.504432		699	-0.399878	-0.852405	0.0526483	0.0831914		699	-0.412196	-0.889239	0.064848	0.0902413		699	0.167604	-0.990225	1.32543	0.776331	0.0445565
Cholesterol esters to total lipids ratio in large HDL (%)	699	0.0898604	-0.216534	0.396255	0.564916		699	-0.328682	-0.683868	0.0265048	0.0696673		699	-0.385053	-0.779603	0.009497	0.0557592		699	0.189172	-0.605686	0.984029	0.640449	0.062373
Free cholesterol to total lipids ratio in large HDL (%)	699	0.0389471	-0.0537949	0.131689	0.409923		699	-0.0699136	-0.181222	0.0413944	0.21791		699	-0.0313979	-0.137648	0.0748519	0.561966		699	-0.0222217	-0.429554	0.385111	0.914732	0.0710042
Triglycerides to total lipids ratio in large HDL (%)	699	-0.025888	-0.169021	0.117245	0.722613		699	0.0525013	-0.0882145	0.193217	0.464083		699	0.153438	-0.0026899	0.309565	0.0540685		699	-0.333791	-0.820467	0.152885	0.178546	0.187958
Phospholipids to total lipds ratio in medium HDL (%)	699	-0.0244024	-0.267402	0.218597	0.843754		699	-0.0258625	-0.280185	0.22846	0.841805		699	-0.374927	-0.745197	-0.0046575	0.0471947		699	-0.0811926	-0.247892	0.0855063	0.339258	0.372145
Total cholesterol to total lipids ratio in medium HDL (%)	699	0.158845	-0.160583	0.478272	0.32923		699	-0.0865627	-0.409975	0.236849	0.599396		699	0.253838	-0.232721	0.740397	0.30605		699	0.0960316	-0.29883	0.490893	0.633154	0.712807
Cholesterol esters to total lipids ratio in medium HDL (%)	699	0.161822	-0.132428	0.456072	0.280623		699	-0.085494	-0.382481	0.211494	0.572118		699	0.188527	-0.2499	0.626953	0.398809		699	0.0406528	-0.280535	0.361841	0.803816	0.963275
Free cholesterol to total lipids ratio in medium HDL (%)	699	-0.0027852	-0.0605217	0.0549512	0.924569		699	-0.0003068	-0.0523606	0.0517469	0.990769		699	0.068762	-0.0036349	0.141159	0.0626297		699	0.0556466	-0.0799322	0.191225	0.420606	0.308393
Triglycerides to total lipids ratio in medium HDL (%)	699	-0.134961	-0.336941	0.0670189	0.189982		699	0.112744	-0.0725703	0.298058	0.232685		699	0.11179	-0.103464	0.327045	0.308242		699	-0.0143002	-0.287679	0.259079	0.918228	0.550519
Phospholipids to total lipds ratio in small HDL (%)	699	0.217594	-0.302706	0.737893	0.411867		699	0.133615	-0.399946	0.667176	0.623105		699	0.365447	-0.120377	0.851271	0.140156		699	0.284861	-0.356498	0.92622	0.383486	0.494853
Total cholesterol to total lipids ratio in small HDL (%)	699	-0.062212	-0.683532	0.559108	0.844204		699	-0.123561	-0.711105	0.463983	0.679805		699	-0.366825	-0.879965	0.146314	0.160898		699	-0.292505	-1.04625	0.461241	0.446361	0.38256
Cholesterol esters to total lipids ratio in small HDL (%)	699	-0.116682	-0.769863	0.536499	0.725894		699	-0.083667	-0.704648	0.537314	0.791446		699	-0.375648	-0.932859	0.181564	0.186061		699	-0.302123	-1.11615	0.511905	0.466429	0.448655
Free cholesterol to total lipids ratio in small HDL (%)	699	0.0534331	-0.0301011	0.136967	0.209577		699	-0.0398964	-0.122003	0.0422103	0.340401		699	0.0088876	-0.08809	0.105865	0.857254		699	0.0099698	-0.0702219	0.0901615	0.807228	0.5805
Triglycerides to total lipids ratio in small HDL (%)	699	-0.154819	-0.327579	0.0179408	0.0789341		699	-0.0102947	-0.14939	0.1288	0.884504		699	0.0085274	-0.177719	0.194773	0.928396		699	0.0079022	-0.173254	0.189059	0.931773	0.370336
Mean diameter for VLDL particles (nm)	699	-0.20217	-0.456241	0.051901	0.11867		699	0.0564917	-0.17053	0.283513	0.625302		699	0.204885	-0.0130186	0.422789	0.0653054		699	0.0751737	-0.147976	0.298323	0.508563	0.0167656
Mean diameter for LDL particles (nm)	699	0.0128863	-0.0079051	0.0336777	0.224058		699	-0.0131686	-0.0358686	0.0095314	0.255099		699	-0.0042423	-0.027179	0.0186944	0.71661		699	0.0135607	-0.0252161	0.0523375	0.492551	0.126312
Mean diameter for HDL particles (nm)	699	-0.0199192	-0.0486759	0.0088374	0.174269		699	-0.035561	-0.066961	-0.0041609	0.026499		699	-0.0226081	-0.0529661	0.00775	0.144149		699	-0.0251447	-0.0711109	0.0208214	0.283183	0.141056
Serum total cholesterol (mmol/l)	699	-0.112989	-0.231951	0.0059726	0.0626293		699	0.0116945	-0.106107	0.129496	0.84552		699	0.013707	-0.110317	0.137731	0.828278		699	-0.0329865	-0.1912	0.125227	0.682406	0.056728
Total cholesterol in VLDL (mmol/l)	699	-0.0193331	-0.0481861	0.00952	0.188752		699	0.015909	-0.0103636	0.0421816	0.234885		699	0.023964	-0.0090443	0.0569723	0.154486		699	0.0094366	-0.0257634	0.0446366	0.598809	0.114865
Remnant cholesterol (non-HDL, non-LDL -cholesterol) (mmol/l)	699	-0.0349191	-0.0808798	0.0110416	0.136231		699	0.0212889	-0.0224731	0.0650509	0.339844		699	0.0296562	-0.0239218	0.0832342	0.277518		699	0.0073985	-0.0514138	0.0662109	0.804987	0.0883667
Total cholesterol in LDL (mmol/l)	699	-0.0574093	-0.123627	0.0088086	0.089164		699	0.0141012	-0.0483045	0.076507	0.657434		699	0.0109755	-0.0548144	0.0767654	0.743354		699	-0.0107933	-0.0921637	0.070577	0.794607	0.0582121
Total cholesterol in HDL (mmol/l)	699	-0.0207039	-0.0613077	0.0198999	0.31711		699	-0.023717	-0.0648667	0.0174326	0.258185		699	-0.0267765	-0.0670083	0.0134553	0.191732		699	-0.0296596	-0.0930411	0.0337219	0.358532	0.59406
Total cholesterol in HDL2 (mmol/l)	699	-0.0092139	-0.036171	0.0177433	0.502392		699	-0.0159942	-0.042907	0.0109187	0.24368		699	-0.0200504	-0.0465927	0.0064918	0.138481		699	-0.0268523	-0.0843624	0.0306577	0.359599	0.762435
Total cholesterol in HDL3 (mmol/l)	699	-0.011457	-0.0260181	0.003104	0.122838		699	-0.007721	-0.0227022	0.0072601	0.311938		699	-0.0067541	-0.0214138	0.0079055	0.365996		699	-0.0027953	-0.0098103	0.0042197	0.434264	0.153539
Esterified cholesterol (mmol/l)	699	-0.0803842	-0.16531	0.0045416	0.0635366		699	-0.000529	-0.084002	0.082944	0.990076		699	0.0024416	-0.0891776	0.0940609	0.958285		699	-0.0234302	-0.136294	0.0894333	0.683696	0.054628
Free cholesterol (mmol/l)	699	-0.0326972	-0.0690847	0.0036903	0.0781266		699	0.0121476	-0.0237299	0.048025	0.506416		699	0.0113235	-0.0259056	0.0485526	0.550581		699	-0.0095358	-0.0553743	0.0363027	0.683073	0.0933756
Serum total triglycerides (mmol/l)	699	-0.0773984	-0.149154	-0.005643	0.0345476		699	0.0177405	-0.0399176	0.0753987	0.545972		699	0.0388988	-0.0294425	0.10724	0.264154		699	0.0308346	-0.0446545	0.106324	0.422841	0.0299466
Triglycerides in VLDL (mmol/l)	699	-0.0567598	-0.118688	0.0051684	0.0723692		699	0.020045	-0.029964	0.0700541	0.43156		699	0.0420084	-0.0144028	0.0984197	0.144166		699	0.0316068	-0.0340671	0.0972806	0.345029	0.0366067
Triglycerides in LDL (mmol/l)	699	-0.0115693	-0.0207882	-0.0023503	0.0139835		699	-0.0017616	-0.0096351	0.006112	0.660598		699	-0.0037352	-0.0123019	0.0048316	0.39226		699	-0.0009897	-0.0078207	0.0058413	0.776134	0.0757088
Triglycerides in HDL (mmol/l)	699	-0.0042363	-0.0082009	-0.0002717	0.0362717		699	0.0004454	-0.0031024	0.0039932	0.805385		699	0.0020514	-0.0023033	0.006406	0.355333		699	6.2e-05	-0.0056988	0.0058227	0.983158	0.261696
Diacylglycerol (mmol/l)	699	-0.001465	-0.0033176	0.0003876	0.120982		699	0.0005888	-0.0010571	0.0022347	0.482676		699	0.0019774	-0.0001354	0.0040902	0.0665504		0					0.179629
Ratio of diacylglycerol to triglycerides	699	-0.0006402	-0.0023495	0.001069	0.46233		699	0.0002472	-0.0018142	0.0023086	0.813949		699	0.0014924	-0.0005347	0.0035196	0.148777		0					0.563014
Total phosphoglycerides (mmol/l)	699	-0.0599992	-0.113194	-0.0068042	0.027117		699	-0.0042711	-0.0555406	0.0469984	0.870122		699	-0.0107803	-0.0640906	0.04253	0.691465		699	-0.0011453	-0.0606931	0.0584025	0.969888	0.0206412
Ratio of triglycerides to phosphoglycerides	699	-0.0309347	-0.0712049	0.0093356	0.131951		699	0.0077366	-0.0268453	0.0423186	0.660619		699	0.0353699	-0.0009757	0.0717155	0.0564575		699	0.0084549	-0.0298831	0.0467929	0.665151	0.077815
Phosphatidylcholine and other cholines (mmol/l)	699	-0.0616357	-0.114458	-0.0088135	0.0222635		699	-0.0243912	-0.0770122	0.0282297	0.363093		699	0.0094318	-0.0429067	0.0617703	0.723583		699	-0.0031014	-0.0690469	0.062844	0.926455	0.0043337
Total cholines (mmol/l)	699	-0.0788948	-0.137598	-0.0201913	0.0085092		699	-0.0107734	-0.0655231	0.0439763	0.699357		699	-0.0097269	-0.0654676	0.0460138	0.73199		699	-0.0011834	-0.0733215	0.0709547	0.974315	0.0052805
Apolipoprotein A-I (g/l)	699	-0.0200531	-0.0421656	0.0020595	0.0754271		699	-0.0090058	-0.0320405	0.0140289	0.442973		699	-0.0068578	-0.0291624	0.0154467	0.54626		699	-0.0140951	-0.0534676	0.0252773	0.482364	0.133217
Apolipoprotein B (g/l)	699	-0.0256306	-0.0488616	-0.0023997	0.0306357		699	0.0102833	-0.0115769	0.0321436	0.356014		699	0.0148056	-0.0112697	0.0408809	0.265315		699	0.0044657	-0.0253468	0.0342781	0.768768	0.0326438
Ratio of apolipoprotein B to apolipoprotein A-I	699	-0.0117654	-0.0280621	0.0045312	0.156791		699	0.0092052	-0.0065645	0.024975	0.252155		699	0.0111388	-0.007789	0.0300667	0.24831		699	0.0024001	-0.0193295	0.0241297	0.828379	0.156184
Total fatty acids (mmol/l)	699	-0.453086	-0.763244	-0.142929	0.004254		699	0.0491607	-0.22897	0.327292	0.728669		699	0.0397795	-0.284945	0.364504	0.809998		699	-0.0094247	-0.380685	0.361836	0.960263	0.0084102
Estimated description of fatty acid chain length, not actual carbon number	699	-0.0157296	-0.0895109	0.0580517	0.675653		699	-0.01191	-0.0867027	0.0628827	0.754639		699	0.0400147	-0.0336309	0.11366	0.286437		0					0.0681324
Estimated degree of unsaturation	699	0.0110714	-0.001861	0.0240038	0.0932425		699	0.0041163	-0.0097702	0.0180027	0.56076		699	0.005102	-0.0090132	0.0192172	0.478144		0					0.952335
22:6, docosahexaenoic acid (mmol/l)	699	-0.0034278	-0.0091652	0.0023096	0.241184		699	0.0004431	-0.0058205	0.0067067	0.889575		699	0.0024859	-0.0046771	0.0096488	0.495859		699	0.0002416	-0.0058683	0.0063514	0.938143	0.0406009
18:2, linoleic acid (mmol/l)	699	-0.0934919	-0.180911	-0.0060731	0.0361081		699	-0.0203713	-0.0959159	0.0551734	0.596666		699	-0.0198796	-0.101654	0.0618952	0.633296		699	-0.0668084	-0.172851	0.0392341	0.216518	0.0841184
Conjugated linoleic acid (mmol/l)	699	-0.004583	-0.0081496	-0.0010165	0.0118589		699	-0.0025974	-0.0067017	0.0015069	0.21446		699	0.0003149	-0.0023096	0.0029394	0.813835		0					0.700943
Omega-3 fatty acids (mmol/l)	699	-0.0116038	-0.0265559	0.0033482	0.128033		699	0.0015047	-0.0130468	0.0160562	0.839176		699	0.0082647	-0.0072379	0.0237672	0.295595		699	0.0007274	-0.0147834	0.0162382	0.926666	0.0652167
Omega-6 fatty acids (mmol/l)	699	-0.106214	-0.203881	-0.0085472	0.0330934		699	-0.0022953	-0.0900703	0.0854797	0.959068		699	-0.0068167	-0.101814	0.0881811	0.888002		699	-0.0458633	-0.165134	0.0734076	0.450515	0.0266996
Polyunsaturated fatty acids (mmol/l)	699	-0.117755	-0.223969	-0.0115409	0.0298377		699	-0.0008047	-0.0978421	0.0962327	0.987014		699	0.0014069	-0.103566	0.10638	0.979014		699	-0.0451758	-0.177534	0.087182	0.502993	0.0236088
Monounsaturated fatty acids; 16:1, 18:1 (mmol/l)	699	-0.137287	-0.241786	-0.0327875	0.0101014		699	0.0416916	-0.054874	0.138257	0.396908		699	0.0404632	-0.078733	0.159659	0.505308		699	0.0174607	-0.098422	0.133344	0.767444	0.0418419
Saturated fatty acids (mmol/l)	699	-0.198188	-0.333384	-0.0629921	0.0041227		699	0.0083537	-0.104372	0.121079	0.884358		699	-0.0021346	-0.133519	0.12925	0.974562		699	0.0183471	-0.121173	0.157867	0.796338	0.0043894
Ratio of 22:6 docosahexaenoic acid to total fatty acids (%)	699	0.0176344	-0.0323991	0.0676678	0.489169		699	-0.0027737	-0.0612075	0.05566	0.925773		699	0.0176176	-0.0505822	0.0858175	0.612183		699	0.0117687	-0.0411931	0.0647305	0.662765	0.858683
Ratio of 18:2 linoleic acid to total fatty acids (%)	699	0.346723	-0.182975	0.87642	0.199161		699	-0.319376	-0.852087	0.213335	0.239555		699	-0.29033	-0.803608	0.222947	0.267136		699	-0.793944	-1.30635	-0.281541	0.0024374	0.0114318
Ratio of conjugated linoleic acid to total fatty acids (%)	699	-0.0392966	-0.0748253	-0.003768	0.030223		699	-0.0390913	-0.0891518	0.0109693	0.125689		699	0.0058847	-0.0202596	0.0320289	0.658678		0					0.763381
Ratio of omega-3 fatty acids to total fatty acids (%)	699	0.0246917	-0.0922442	0.141628	0.678576		699	0.0006836	-0.124796	0.126164	0.991468		699	0.0691735	-0.0742836	0.212631	0.344108		699	0.0166567	-0.0906828	0.123996	0.760705	0.944446
Ratio of omega-6 fatty acids to total fatty acids (%)	699	0.499302	-0.0529407	1.05154	0.0763082		699	-0.121276	-0.621518	0.378966	0.634229		699	-0.162124	-0.690108	0.36586	0.546783		699	-0.451814	-0.895906	-0.0077212	0.0461582	0.0080257
Ratio of polyunsaturated fatty acids to total fatty acids (%)	699	0.524812	-0.0432206	1.09285	0.0701098		699	-0.120723	-0.633179	0.391733	0.643845		699	-0.0936233	-0.65503	0.467784	0.743444		699	-0.435241	-0.922824	0.0523426	0.0801093	0.0159896
Ratio of monounsaturated fatty acids to total fatty acids (%)	699	-0.37397	-0.898602	0.150662	0.162095		699	0.247323	-0.303945	0.79859	0.378697		699	0.245151	-0.334354	0.824657	0.406494		699	0.224943	-0.259127	0.709013	0.361891	0.227737
Ratio of saturated fatty acids to total fatty acids (%)	699	-0.150871	-0.535031	0.23329	0.440922		699	-0.126987	-0.525559	0.271585	0.531818		699	-0.151633	-0.565122	0.261856	0.471764		699	0.208999	-0.114791	0.532788	0.205465	0.130554
Glucose (mmol/l)	699	0.010994	-0.0928828	0.114871	0.835447		699	0.0716427	0.0116501	0.131635	0.0193254		699	0.0650345	-4.68e-05	0.130116	0.0501645		699	0.0749821	0.0018187	0.148146	0.0445854	0.225786
Lactate (mmol/l)	699	-0.110319	-0.214535	-0.0061019	0.0380447		699	0.112018	-0.0089353	0.232972	0.0694422		699	-0.0340772	-0.131064	0.0629099	0.490517		699	0.068071	-0.0155534	0.151695	0.11045	0.17386
Citrate (mmol/l)	699	0.0020728	-0.0028386	0.0069843	0.407595		699	-0.0045	-0.0091178	0.0001179	0.0561235		699	-0.0078696	-0.0123616	-0.0033775	0.0006174		699	-0.0030239	-0.0081372	0.0020894	0.246003	0.253383
Alanine (mmol/l)	699	0.0071424	-0.0068401	0.0211249	0.316252		699	-0.0043142	-0.0148949	0.0062666	0.423671		699	0.0062098	-0.0042369	0.0166565	0.243577		699	0.0068782	-0.0042736	0.01803	0.226317	0.375576
Glutamine (mmol/l)	699	0.0133184	0.0006839	0.0259528	0.0388528		699	-0.0007764	-0.0129555	0.0114028	0.900434		699	0.0108497	-0.0022379	0.0239373	0.10405		699	-0.0063719	-0.0206586	0.0079149	0.381514	0.0215575
Histidine (mmol/l)	699	0.0033557	0.0005184	0.0061929	0.0205147		699	-0.0006554	-0.0025061	0.0011952	0.487061		699	0.0012794	-0.0019382	0.0044969	0.435255		699	-1.16e-05	-0.0016164	0.0015932	0.98866	0.169978
Isoleucine (mmol/l)	699	0.0002498	-0.0041372	0.0046368	0.911019		699	-0.0002418	-0.0020645	0.001581	0.794612		699	0.0022808	0.0001904	0.0043712	0.0325253		699	0.0016431	-0.0004097	0.0036959	0.116521	0.245657
Leucine (mmol/l)	699	0.0013245	-0.0022792	0.0049282	0.470784		699	-0.000165	-0.0016625	0.0013325	0.828809		699	0.0017273	-5.93e-05	0.0035139	0.0580782		699	0.0017135	-0.0003461	0.0037731	0.102823	0.20352
Valine (mmol/l)	699	0.0042582	-0.0039408	0.0124571	0.308227		699	7.79e-05	-0.0046802	0.004836	0.974364		699	0.0093189	0.0037186	0.0149192	0.0011402		699	0.0038663	-0.0012693	0.0090019	0.13983	0.57798
Phenylalanine (mmol/l)	699	0.0011178	-0.0009146	0.0031502	0.280581		699	-0.0002526	-0.0012834	0.0007782	0.630555		699	0.0004443	-0.0006912	0.0015797	0.442646		699	0.0001341	-0.0011553	0.0014235	0.838252	0.899973
Tyrosine (mmol/l)	699	0.0025483	-0.0010903	0.0061869	0.169557		699	-7.64e-05	-0.0018847	0.001732	0.933936		699	0.0026911	0.0004811	0.0049011	0.0170788		699	0.0011528	-0.0006258	0.0029313	0.203606	0.480415
Acetate (mmol/l)	699	0.0001959	-0.0045691	0.0049609	0.935698		699	-0.0007491	-0.0026684	0.0011702	0.443759		699	-0.0013663	-0.0039076	0.0011751	0.291543		699	-0.0008276	-0.0083162	0.0066611	0.828295	0.389175
Acetoacetate (mmol/l)	699	-0.0015324	-0.0098738	0.006809	0.718432		699	-0.0021114	-0.0061069	0.0018841	0.299835		699	-0.0056614	-0.0123596	0.0010368	0.0974717		699	-0.001362	-0.0034116	0.0006876	0.192408	0.611936
3-hydroxybutyrate (mmol/l)	699	-3.81e-05	-0.0199491	0.019873	0.997007		699	-0.0010451	-0.0179534	0.0158632	0.903443		699	-0.0257776	-0.0507729	-0.0007822	0.0432671		699	-0.0144142	-0.0296641	0.0008357	0.0639067	0.556827
Creatinine (mmol/l)	699	-9.69e-05	-0.0013107	0.0011168	0.875432		699	0.000821	-0.0007707	0.0024127	0.311548		699	-0.0001195	-0.0018528	0.0016138	0.892368		699	1.79e-05	-0.0015068	0.0015425	0.981661	0.316851
Albumin (signal area)	699	0.0003455	-0.0003921	0.0010831	0.358059		699	0.0007042	-0.0001153	0.0015237	0.0920089		699	0.0003106	-0.0006217	0.0012428	0.513258		699	0.0001157	-0.0009037	0.0011351	0.823672	0.257673
Glycoprotein acetyls, mainly a1-acid glycoprotein (mmol/l)	699	-0.0231037	-0.0499119	0.0037044	0.0910788		699	0.0279584	0.0042401	0.0516766	0.0209379		699	0.0389168	0.0110163	0.0668172	0.0063281		699	0.0105623	-0.023403	0.0445276	0.54169	0.0018123

### Sheet: ST13. Trait means & SDs
S Table 13 Mean and SD values for metabolic traits at different early life stages among ALSPAC offspring
	Childhood (age 8y)				Adolescence (age 16y)				Young adulthood (age 18y)				Adulthood (age 25y)
Outcome	N	Mean	SD		N	Mean	SD		N	Mean	SD		N	Mean	SD
Concentration of chylomicrons and extremely large VLDL particles (mol/l)	5274	1.07e-10	1.06e-10		3212	6.86e-11	7.28e-11		3017	6.9e-11	7.77e-11		3115	5.39e-11	7.14e-11
Total lipids in chylomicrons and extremely large VLDL (mmol/l)	5274	0.0268851	0.0237561		3212	0.01784	0.0163949		3017	0.0178286	0.0173855		3115	0.0113372	0.0152786
Phospholipids in chylomicrons and extremely large VLDL (mmol/l)	5274	0.0032396	0.002893		3212	0.0021211	0.0019854		3017	0.0020761	0.0020623		3115	0.0012325	0.0019128
Total cholesterol in chylomicrons and extremely large VLDL (mmol/l)	5274	0.0039054	0.0036763		3212	0.0024971	0.0027035		3017	0.0027841	0.0030505		3115	0.0015533	0.0026329
Cholesterol esters in chylomicrons and extremely large VLDL (mmol/l)	5274	0.0018434	0.0018455		3212	0.0011466	0.0014328		3017	0.0014482	0.0016973		3115	0.0008235	0.0014281
Free cholesterol in chylomicrons and extremely large VLDL (mmol/l)	5274	0.0020621	0.0019256		3212	0.0013505	0.0013398		3017	0.001336	0.0013989		3115	0.0007298	0.0012349
Triglycerides in chylomicrons and extremely large VLDL (mmol/l)	5274	0.0197401	0.0172712		3212	0.0132225	0.011775		3017	0.0129691	0.0123291		3115	0.0085513	0.0107903
Concentration of very large VLDL particles (mol/l)	5274	5.64e-10	5.89e-10		3212	3.58e-10	4.12e-10		3017	3.61e-10	4.3e-10		3115	2.94e-10	4.33e-10
Total lipids in very large VLDL (mmol/l)	5274	0.0564652	0.0567889		3212	0.0358898	0.0403456		3017	0.0365451	0.0421008		3115	0.0279884	0.0419234
Phospholipids in very large VLDL (mmol/l)	5274	0.0088275	0.0095129		3212	0.0052873	0.0066289		3017	0.005333	0.0069197		3115	0.0041979	0.0069138
Total cholesterol in very large VLDL (mmol/l)	5274	0.0115084	0.0109436		3212	0.0074579	0.0080057		3017	0.0078802	0.0087061		3115	0.0044491	0.0078431
Cholesterol esters in very large VLDL (mmol/l)	5274	0.0059998	0.0055656		3212	0.0040031	0.0041923		3017	0.0043398	0.0046079		3115	0.0024636	0.0042236
Free cholesterol in very large VLDL (mmol/l)	5274	0.0055086	0.0054329		3212	0.0034548	0.0038549		3017	0.0035402	0.0041242		3115	0.0019855	0.0036322
Triglycerides in very large VLDL (mmol/l)	5274	0.0361302	0.0364549		3212	0.0231443	0.0258457		3017	0.0233316	0.026666		3115	0.0193413	0.0273155
Concentration of large VLDL particles (mol/l)	5274	3.21e-09	2.69e-09		3212	2.27e-09	2.07e-09		3017	2.38e-09	2.15e-09		3115	2.63e-09	2.65e-09
Total lipids in large VLDL (mmol/l)	5274	0.194578	0.161705		3212	0.137081	0.124891		3017	0.144294	0.130299		3115	0.148952	0.15332
Phospholipids in large VLDL (mmol/l)	5274	0.0330661	0.0289262		3212	0.0224591	0.0222706		3017	0.023663	0.0233573		3115	0.0266498	0.0279613
Total cholesterol in large VLDL (mmol/l)	5274	0.0421935	0.0364458		3212	0.0281266	0.0285084		3017	0.0305013	0.0303845		3115	0.0283406	0.0339397
Cholesterol esters in large VLDL (mmol/l)	5274	0.0214646	0.0170151		3212	0.0149597	0.0139699		3017	0.0167167	0.0150923		3115	0.0160668	0.0169098
Free cholesterol in large VLDL (mmol/l)	5274	0.0207293	0.0197198		3212	0.013167	0.0147342		3017	0.0137848	0.0154425		3115	0.0122737	0.0171786
Triglycerides in large VLDL (mmol/l)	5274	0.119322	0.0966164		3212	0.0865026	0.0744395		3017	0.0901335	0.0770546		3115	0.0939617	0.0916836
Concentration of medium VLDL particles (mol/l)	5274	1.17e-08	5.9e-09		3212	9.79e-09	4.93e-09		3017	1.01e-08	5.19e-09		3115	1.15e-08	6.98e-09
Total lipids in medium VLDL (mmol/l)	5274	0.409212	0.199911		3212	0.342292	0.169303		3017	0.356693	0.179158		3115	0.378707	0.231551
Phospholipids in medium VLDL (mmol/l)	5274	0.0830442	0.0383149		3212	0.0688422	0.0324036		3017	0.0713356	0.0345003		3115	0.0767326	0.0444112
Total cholesterol in medium VLDL (mmol/l)	5274	0.103794	0.0515132		3212	0.082024	0.0452566		3017	0.0878737	0.04919		3115	0.0944018	0.0590008
Cholesterol esters in medium VLDL (mmol/l)	5274	0.0558661	0.0280494		3212	0.0437843	0.0252887		3017	0.0482328	0.0276204		3115	0.0547181	0.0311254
Free cholesterol in medium VLDL (mmol/l)	5274	0.0479278	0.0254557		3212	0.0382383	0.0213229		3017	0.0396377	0.0227148		3115	0.0396839	0.0286655
Triglycerides in medium VLDL (mmol/l)	5274	0.222373	0.112887		3212	0.191422	0.0944424		3017	0.197477	0.0983652		3115	0.207571	0.129602
Concentration of small VLDL particles (mol/l)	5274	2.45e-08	5.84e-09		3212	2.17e-08	5.15e-09		3017	2.25e-08	5.7e-09		3115	2.15e-08	7.57e-09
Total lipids in small VLDL (mmol/l)	5274	0.534041	0.116854		3212	0.474124	0.107147		3017	0.493492	0.11977		3115	0.419521	0.14579
Phospholipids in small VLDL (mmol/l)	5274	0.125609	0.0231747		3212	0.11121	0.02158		3017	0.117038	0.024572		3115	0.102899	0.0292502
Total cholesterol in small VLDL (mmol/l)	5274	0.2084	0.0428258		3212	0.185878	0.0420396		3017	0.193675	0.0482442		3115	0.141086	0.0532145
Cholesterol esters in small VLDL (mmol/l)	5274	0.130549	0.0290597		3212	0.117969	0.028613		3017	0.122813	0.0332211		3115	0.0835912	0.035043
Free cholesterol in small VLDL (mmol/l)	5274	0.0778634	0.015712		3212	0.0679214	0.0148457		3017	0.0708704	0.0168819		3115	0.0574949	0.0196803
Triglycerides in small VLDL (mmol/l)	5274	0.200022	0.0592208		3212	0.177036	0.0501298		3017	0.182786	0.0543291		3115	0.175536	0.0694521
Concentration of very small VLDL particles (mol/l)	5274	3.07e-08	4.62e-09		3212	2.79e-08	4.8e-09		3017	2.83e-08	5.49e-09		3115	2.82e-08	7.23e-09
Total lipids in very small VLDL (mmol/l)	5274	0.478414	0.0727472		3212	0.440054	0.073295		3017	0.444443	0.0838742		3115	0.356347	0.0921061
Phospholipids in very small VLDL (mmol/l)	5274	0.122467	0.0241684		3212	0.110037	0.0251389		3017	0.110645	0.0276027		3115	0.110563	0.0302708
Total cholesterol in very small VLDL (mmol/l)	5274	0.258311	0.0447572		3212	0.242942	0.0405884		3017	0.244017	0.0467612		3115	0.167502	0.046277
Cholesterol esters in very small VLDL (mmol/l)	5274	0.18018	0.0307061		3212	0.170917	0.0285617		3017	0.171374	0.0340878		3115	0.11261	0.0319546
Free cholesterol in very small VLDL (mmol/l)	5274	0.0781286	0.0157743		3212	0.0720198	0.0134769		3017	0.0726331	0.0142223		3115	0.0548931	0.0150433
Triglycerides in very small VLDL (mmol/l)	5274	0.097644	0.0196271		3212	0.0870931	0.0177403		3017	0.0897977	0.020756		3115	0.0782802	0.0221064
Concentration of IDL particles (mol/l)	5274	7.65e-08	1.37e-08		3212	6.89e-08	1.39e-08		3017	6.78e-08	1.48e-08		3115	8.12e-08	2.09e-08
Total lipids in IDL (mmol/l)	5274	0.940826	0.176193		3212	0.844919	0.182072		3017	0.83834	0.194707		3115	0.82367	0.215385
Phospholipids in IDL (mmol/l)	5274	0.247383	0.0473728		3212	0.223834	0.0470277		3017	0.221305	0.0491589		3115	0.230939	0.0539717
Total cholesterol in IDL (mmol/l)	5274	0.594898	0.119657		3212	0.532873	0.122524		3017	0.527899	0.130566		3115	0.511673	0.147348
Cholesterol esters in IDL (mmol/l)	5274	0.425715	0.0850904		3212	0.381249	0.0870472		3017	0.379414	0.0933506		3115	0.360487	0.106699
Free cholesterol in IDL (mmol/l)	5274	0.169185	0.0370109		3212	0.15162	0.0369564		3017	0.148471	0.0385637		3115	0.151186	0.0415517
Triglycerides in IDL (mmol/l)	5274	0.0985316	0.0207646		3212	0.0882052	0.0205627		3017	0.0891253	0.0240568		3115	0.0810602	0.0206259
Concentration of large LDL particles (mol/l)	5274	1.1e-07	2.58e-08		3212	9.68e-08	2.52e-08		3017	9.66e-08	2.65e-08		3115	1.36e-07	3.76e-08
Total lipids in large LDL (mmol/l)	5274	0.997801	0.22446		3212	0.871327	0.229639		3017	0.869512	0.243221		3115	0.976326	0.270026
Phospholipids in large LDL (mmol/l)	5274	0.256467	0.0457157		3212	0.23143	0.0466641		3017	0.232823	0.0494053		3115	0.258846	0.0564077
Total cholesterol in large LDL (mmol/l)	5274	0.655135	0.163647		3212	0.564853	0.167051		3017	0.561363	0.175804		3115	0.648413	0.200052
Cholesterol esters in large LDL (mmol/l)	5274	0.457228	0.12303		3212	0.387857	0.126098		3017	0.385861	0.133033		3115	0.454588	0.152796
Free cholesterol in large LDL (mmol/l)	5274	0.197907	0.0412242		3212	0.177003	0.041369		3017	0.175507	0.0432013		3115	0.193826	0.0479081
Triglycerides in large LDL (mmol/l)	5274	0.0862134	0.0231158		3212	0.0750655	0.0220868		3017	0.0753391	0.0249615		3115	0.0690689	0.0201091
Concentration of medium LDL particles (mol/l)	5274	8.39e-08	2.28e-08		3212	7.16e-08	2.16e-08		3017	7.22e-08	2.25e-08		3115	1.09e-07	3.42e-08
Total lipids in medium LDL (mmol/l)	5274	0.541703	0.139339		3212	0.461235	0.139881		3017	0.463356	0.148201		3115	0.554871	0.175041
Phospholipids in medium LDL (mmol/l)	5274	0.157643	0.0263494		3212	0.139877	0.028004		3017	0.14216	0.0301102		3115	0.157778	0.0355841
Total cholesterol in medium LDL (mmol/l)	5274	0.348409	0.103979		3212	0.291772	0.102941		3017	0.290549	0.108271		3115	0.363021	0.133642
Cholesterol esters in medium LDL (mmol/l)	5274	0.231971	0.0856675		3212	0.1878	0.0835563		3017	0.186311	0.0876254		3115	0.252846	0.106817
Free cholesterol in medium LDL (mmol/l)	5274	0.116433	0.0192607		3212	0.103983	0.0198605		3017	0.104232	0.0209778		3115	0.110173	0.027353
Triglycerides in medium LDL (mmol/l)	5274	0.0356674	0.0153855		3212	0.0295966	0.0133489		3017	0.030658	0.0144333		3115	0.0340726	0.0107003
Concentration of small LDL particles (mol/l)	5274	1.08e-07	2.48e-08		3212	9.22e-08	2.36e-08		3017	9.23e-08	2.45e-08		3115	1.26e-07	4.13e-08
Total lipids in small LDL (mmol/l)	5274	0.362618	0.0886391		3212	0.307154	0.0879219		3017	0.307652	0.0923779		3115	0.354105	0.117319
Phospholipids in small LDL (mmol/l)	5274	0.120003	0.0183374		3212	0.105824	0.0189417		3017	0.106152	0.0200315		3115	0.114451	0.0278638
Total cholesterol in small LDL (mmol/l)	5274	0.220007	0.0653665		3212	0.183301	0.0638581		3017	0.182532	0.0667245		3115	0.21883	0.0856745
Cholesterol esters in small LDL (mmol/l)	5274	0.1462	0.0557449		3212	0.11806	0.0528111		3017	0.116746	0.0545877		3115	0.154389	0.0670223
Free cholesterol in small LDL (mmol/l)	5274	0.0738009	0.0119665		3212	0.0652434	0.0120191		3017	0.0657813	0.0127744		3115	0.0644408	0.0193504
Triglycerides in small LDL (mmol/l)	5274	0.0226174	0.0093676		3212	0.0180455	0.0078337		3017	0.0189736	0.0085467		3115	0.0208237	0.007191
Concentration of very large HDL particles (mol/l)	5274	4.65e-07	1.15e-07		3212	4.32e-07	1.16e-07		3017	3.88e-07	1.15e-07		3115	3.44e-07	1.86e-07
Total lipids in very large HDL (mmol/l)	5274	0.609439	0.138034		3212	0.561633	0.139037		3017	0.505945	0.137876		3115	0.343716	0.188262
Phospholipids in very large HDL (mmol/l)	5274	0.24498	0.0745953		3212	0.231691	0.0756421		3017	0.205455	0.0741407		3115	0.187527	0.107012
Total cholesterol in very large HDL (mmol/l)	5274	0.346028	0.0653674		3212	0.313832	0.0644226		3017	0.286048	0.0673458		3115	0.145925	0.0795393
Cholesterol esters in very large HDL (mmol/l)	5274	0.269249	0.0472382		3212	0.244423	0.0467411		3017	0.22429	0.0508428		3115	0.10849	0.0553086
Free cholesterol in very large HDL (mmol/l)	5274	0.0767711	0.0188988		3212	0.06941	0.0185506		3017	0.0617441	0.0179784		3115	0.0374347	0.0246834
Triglycerides in very large HDL (mmol/l)	5274	0.0184462	0.0051932		3212	0.0161188	0.0045478		3017	0.0144583	0.0049702		3115	0.0102635	0.0058475
Concentration of large HDL particles (mol/l)	5274	1.1e-06	2.29e-07		3212	1.05e-06	2.38e-07		3017	9.94e-07	2.49e-07		3115	1.18e-06	4.95e-07
Total lipids in large HDL (mmol/l)	5274	0.789819	0.173501		3212	0.754582	0.180087		3017	0.711642	0.186701		3115	0.742255	0.316729
Phospholipids in large HDL (mmol/l)	5274	0.373699	0.0765339		3212	0.356121	0.0802871		3017	0.340492	0.0848809		3115	0.369333	0.142015
Total cholesterol in large HDL (mmol/l)	5274	0.392104	0.0963566		3212	0.376119	0.0987796		3017	0.349792	0.100884		3115	0.347257	0.167036
Cholesterol esters in large HDL (mmol/l)	5274	0.308066	0.0756741		3212	0.295988	0.0776893		3017	0.275426	0.0796596		3115	0.272077	0.1272
Free cholesterol in large HDL (mmol/l)	5274	0.0840466	0.0208205		3212	0.0801332	0.0211984		3017	0.0743585	0.0213307		3115	0.0751796	0.0399021
Triglycerides in large HDL (mmol/l)	5274	0.0240239	0.0034881		3212	0.0223528	0.0036314		3017	0.0213868	0.0038257		3115	0.0256668	0.0115391
Concentration of medium HDL particles (mol/l)	5274	1.55e-06	1.68e-07		3212	1.48e-06	1.87e-07		3017	1.53e-06	2.35e-07		3115	2.14e-06	4.51e-07
Total lipids in medium HDL (mmol/l)	5274	0.815956	0.0849894		3212	0.785608	0.0945344		3017	0.804977	0.119934		3115	0.911488	0.196567
Phospholipids in medium HDL (mmol/l)	5274	0.392605	0.0465061		3212	0.374791	0.0513217		3017	0.387222	0.0636643		3115	0.414998	0.0884234
Total cholesterol in medium HDL (mmol/l)	5274	0.394837	0.0404989		3212	0.384646	0.0435913		3017	0.388891	0.0565365		3115	0.456163	0.108077
Cholesterol esters in medium HDL (mmol/l)	5274	0.326144	0.0334296		3212	0.319087	0.0359013		3017	0.322554	0.0466722		3115	0.373486	0.084633
Free cholesterol in medium HDL (mmol/l)	5274	0.068685	0.0074617		3212	0.0655678	0.0080998		3017	0.0663313	0.0103197		3115	0.0826774	0.0236426
Triglycerides in medium HDL (mmol/l)	5274	0.0285324	0.007933		3212	0.0261562	0.0077227		3017	0.0288641	0.0086295		3115	0.0403263	0.0112569
Concentration of small HDL particles (mol/l)	5274	3.99e-06	2.52e-07		3212	3.9e-06	2.77e-07		3017	4.04e-06	3.46e-07		3115	4.89e-06	7.2e-07
Total lipids in small HDL (mmol/l)	5274	1.00277	0.0705378		3212	0.974722	0.0815511		3017	1.01882	0.105545		3115	1.08503	0.163997
Phospholipids in small HDL (mmol/l)	5274	0.602497	0.0447168		3212	0.589451	0.0475534		3017	0.606804	0.059076		3115	0.600852	0.075078
Total cholesterol in small HDL (mmol/l)	5274	0.357856	0.0443393		3212	0.345942	0.0466298		3017	0.370523	0.05544		3115	0.442614	0.102879
Cholesterol esters in small HDL (mmol/l)	5274	0.236263	0.0397704		3212	0.228922	0.0407065		3017	0.250453	0.0463931		3115	0.335518	0.0902318
Free cholesterol in small HDL (mmol/l)	5274	0.121589	0.0095051		3212	0.117015	0.0101992		3017	0.12006	0.0133542		3115	0.107094	0.0157903
Triglycerides in small HDL (mmol/l)	5274	0.0423913	0.008647		3212	0.0393079	0.0077737		3017	0.0414768	0.0089671		3115	0.0415664	0.0095349
Phospholipids to total lipds ratio in chylomicrons and extremely large VLDL (%)	5274	11.9892	1.0091		3212	11.6813	0.977317		3017	11.4312	2.1005		3115	9.95992	14.8803
Total cholesterol to total lipids ratio in chylomicrons and extremely large VLDL (%)	5274	13.5822	3.21901		3212	12.1871	3.59993		3017	14.0899	4.37417		3115	12.9304	20.8682
Cholesterol esters to total lipids ratio in chylomicrons and extremely large VLDL (%)	5274	6.36505	2.90971		3212	5.19109	2.99548		3017	7.19381	4.12005		3115	7.59692	14.2064
Free cholesterol to total lipids ratio in chylomicrons and extremely large VLDL (%)	5274	7.21639	0.949918		3212	6.99785	1.05429		3017	6.90602	1.15707		3115	5.33342	7.03159
Triglycerides to total lipids ratio in chylomicrons and extremely large VLDL (%)	5274	74.5716	8.62744		3212	76.2076	4.86537		3017	74.5181	5.25593		3115	77.1099	25.1587
Phospholipids to total lipds ratio in very large VLDL (%)	5274	13.892	3.35612		3212	12.1927	4.01028		3017	11.7996	4.58324		3115	13.1289	18.7428
Total cholesterol to total lipids ratio in very large VLDL (%)	5274	25.5617	51.4516		3212	25.1962	13.3429		3017	26.4007	14.8104		3115	15.4489	23.4717
Cholesterol esters to total lipids ratio in very large VLDL (%)	5274	13.6256	9.33265		3212	14.1285	7.55157		3017	15.6102	13.1238		3115	9.14435	14.2678
Free cholesterol to total lipids ratio in very large VLDL (%)	5274	11.3258	10.2778		3212	10.9597	4.9785		3017	10.8853	7.12562		3115	6.3046	9.55512
Triglycerides to total lipids ratio in very large VLDL (%)	5274	61.6299	11.2477		3212	62.7595	11.326		3017	62.0292	12.277		3115	71.4222	28.1326
Phospholipids to total lipds ratio in large VLDL (%)	5273	15.7153	3.04997		3212	14.3901	3.95457		3017	14.4697	4.15442		3115	16.9942	9.90963
Total cholesterol to total lipids ratio in large VLDL (%)	5273	20.643	5.50972		3212	18.0066	6.22989		3017	18.8989	6.23969		3115	17.9818	16.2808
Cholesterol esters to total lipids ratio in large VLDL (%)	5273	11.6821	7.86323		3212	10.699	8.87978		3017	11.4888	4.47342		3115	11.6706	10.935
Free cholesterol to total lipids ratio in large VLDL (%)	5272	9.03564	3.01192		3212	7.4289	3.47414		3017	7.54871	8.37062		3115	6.31126	6.51645
Triglycerides to total lipids ratio in large VLDL (%)	5272	63.8802	10.1833		3212	69.1237	75.0147		3017	66.7641	10.101		3115	65.0239	16.5236
Phospholipids to total lipds ratio in medium VLDL (%)	5274	20.533	0.910808		3212	20.3007	0.969807		3017	20.1554	0.913353		3115	20.7234	2.38774
Total cholesterol to total lipids ratio in medium VLDL (%)	5274	25.3141	3.71255		3212	23.4352	4.29489		3017	24.0449	4.39878		3115	24.7044	4.34478
Cholesterol esters to total lipids ratio in medium VLDL (%)	5274	13.8475	3.5647		3212	12.5664	3.7668		3017	13.2767	3.75023		3115	14.8233	3.85935
Free cholesterol to total lipids ratio in medium VLDL (%)	5274	11.4664	0.979		3212	10.8681	1.16091		3017	10.7653	1.23413		3115	9.88095	1.64028
Triglycerides to total lipids ratio in medium VLDL (%)	5274	54.151	3.99706		3212	56.2609	4.68564		3017	55.7918	4.79302		3115	54.5722	4.85639
Phospholipids to total lipds ratio in small VLDL (%)	5274	23.6935	1.03822		3212	23.6201	1.06036		3017	23.9033	1.21841		3115	25.0396	2.28245
Total cholesterol to total lipids ratio in small VLDL (%)	5274	39.2777	3.62576		3212	39.3067	3.33108		3017	39.317	3.59726		3115	33.3785	4.42616
Cholesterol esters to total lipids ratio in small VLDL (%)	5274	24.6474	3.37224		3212	24.9575	3.1406		3017	24.9381	3.51873		3115	19.6452	4.22106
Free cholesterol to total lipids ratio in small VLDL (%)	5274	14.634	0.501596		3212	14.353	0.516971		3017	14.3823	0.534883		3115	13.7332	0.93452
Triglycerides to total lipids ratio in small VLDL (%)	5274	37.026	3.99686		3212	37.0731	3.47236		3017	36.7813	3.55503		3115	41.582	4.31702
Phospholipids to total lipds ratio in very small VLDL (%)	5274	25.4673	2.03749		3212	24.7986	2.21747		3017	24.6796	2.29763		3115	30.9617	2.30378
Total cholesterol to total lipids ratio in very small VLDL (%)	5274	53.9444	4.42257		3212	55.3031	3.69085		3017	55.0076	4.07384		3115	46.8247	3.13404
Cholesterol esters to total lipids ratio in very small VLDL (%)	5274	37.6513	2.98897		3212	38.9468	3.09172		3017	38.6526	3.72545		3115	31.4627	2.96199
Free cholesterol to total lipids ratio in very small VLDL (%)	5274	16.292	2.15988		3212	16.3548	1.4338		3017	16.3522	1.09944		3115	15.3619	1.09143
Triglycerides to total lipids ratio in very small VLDL (%)	5274	20.5917	4.07661		3212	19.9033	3.12969		3017	20.3177	3.33733		3115	22.2138	3.97944
Phospholipids to total lipds ratio in IDL (%)	5274	26.3024	1.11882		3212	26.5405	0.906035		3017	26.4699	0.845394		3115	28.2661	1.16246
Total cholesterol to total lipids ratio in IDL (%)	5274	63.0963	2.50705		3212	62.8887	2.28112		3017	62.7796	2.45545		3115	61.6401	2.86541
Cholesterol esters to total lipids ratio in IDL (%)	5274	45.2106	2.56591		3212	45.045	2.26741		3017	45.1698	2.38209		3115	43.3424	2.54945
Free cholesterol to total lipids ratio in IDL (%)	5274	17.8858	1.09491		3212	17.843	1.00794		3017	17.6078	0.999		3115	18.2975	1.0472
Triglycerides to total lipids ratio in IDL (%)	5274	10.5993	1.91917		3212	10.5689	1.83905		3017	10.7494	2.07992		3115	10.0938	2.28948
Phospholipids to total lipds ratio in large LDL (%)	5274	25.9958	1.46149		3212	27.0384	2.1321		3017	27.3171	2.16387		3115	26.9963	2.02083
Total cholesterol to total lipids ratio in large LDL (%)	5274	65.2587	2.50345		3212	64.2206	3.08026		3017	63.9204	3.08914		3115	65.7481	3.2832
Cholesterol esters to total lipids ratio in large LDL (%)	5274	45.3344	2.63805		3212	43.7285	3.56483		3017	43.5213	3.64244		3115	45.7122	3.76879
Free cholesterol to total lipids ratio in large LDL (%)	5274	19.9243	0.989029		3212	20.4998	1.21525		3017	20.3999	1.20755		3115	20.0358	1.13857
Triglycerides to total lipids ratio in large LDL (%)	5274	8.74752	1.76107		3212	8.74665	1.7845		3017	8.76439	1.91206		3115	7.25564	1.76645
Phospholipids to total lipds ratio in medium LDL (%)	5274	29.8596	3.47267		3212	31.5792	11.6013		3017	31.8868	4.4103		3115	29.3779	3.62517
Total cholesterol to total lipids ratio in medium LDL (%)	5274	63.5863	3.85781		3212	62.216	4.50166		3017	61.5449	4.88274		3115	64.2112	5.03435
Cholesterol esters to total lipids ratio in medium LDL (%)	5274	41.5315	5.83691		3212	38.8312	7.17607		3017	38.0982	7.71115		3115	43.8328	6.76991
Free cholesterol to total lipids ratio in medium LDL (%)	5274	22.054	2.48551		3212	23.5925	11.947		3017	23.4443	3.44338		3115	20.3785	2.06107
Triglycerides to total lipids ratio in medium LDL (%)	5274	6.55828	1.84137		3212	6.38781	1.915		3017	6.57273	2.23954		3115	6.41075	1.89264
Phospholipids to total lipds ratio in small LDL (%)	5274	33.901	3.81826		3212	35.7206	8.13376		3017	35.7986	5.00086		3115	33.4638	4.47132
Total cholesterol to total lipids ratio in small LDL (%)	5274	59.8745	4.51563		3212	58.547	5.08826		3017	58.0991	5.32641		3115	60.4513	5.65663
Cholesterol esters to total lipids ratio in small LDL (%)	5274	38.9992	6.29903		3212	36.6013	7.35347		3017	35.9394	7.76915		3115	41.9494	6.71179
Free cholesterol to total lipids ratio in small LDL (%)	5274	20.8728	2.59861		3212	22.0359	5.67637		3017	22.1578	3.08457		3115	18.5018	1.4867
Triglycerides to total lipids ratio in small LDL (%)	5274	6.22849	1.8402		3212	5.83556	1.67229		3017	6.10454	1.8049		3115	6.0851	1.75123
Phospholipids to total lipds ratio in very large HDL (%)	5274	39.5321	4.29971		3212	40.4911	4.45643		3017	39.7806	5.35292		3115	52.7173	11.4907
Total cholesterol to total lipids ratio in very large HDL (%)	5274	57.3626	4.00068		3212	56.5649	4.24605		3017	57.2766	5.09241		3115	43.5048	9.86465
Cholesterol esters to total lipids ratio in very large HDL (%)	5274	44.818	4.0766		3212	44.2652	4.41215		3017	45.131	5.26187		3115	33.6409	10.7196
Free cholesterol to total lipids ratio in very large HDL (%)	5274	12.5432	0.437583		3212	12.2999	0.41204		3017	12.143	0.494681		3115	9.86402	2.65058
Triglycerides to total lipids ratio in very large HDL (%)	5274	3.10769	0.919741		3212	2.94595	0.834245		3017	2.94576	1.03309		3115	3.77794	4.84072
Phospholipids to total lipds ratio in large HDL (%)	5274	47.4991	1.49777		3212	47.3767	1.52031		3017	48.0496	1.69884		3115	50.9217	4.93798
Total cholesterol to total lipids ratio in large HDL (%)	5274	49.339	2.02796		3212	49.5434	2.04419		3017	48.7981	2.35071		3115	45.2287	5.50245
Cholesterol esters to total lipids ratio in large HDL (%)	5274	38.7662	1.65268		3212	38.991	1.66759		3017	38.4184	1.94206		3115	35.7355	3.83004
Free cholesterol to total lipids ratio in large HDL (%)	5274	10.5737	0.491623		3212	10.5521	0.483273		3017	10.3789	0.529757		3115	9.49322	1.92165
Triglycerides to total lipids ratio in large HDL (%)	5274	3.16271	0.773406		3212	3.08186	0.72092		3017	3.15614	0.862937		3115	3.84959	4.17703
Phospholipids to total lipds ratio in medium HDL (%)	5274	48.0504	1.23644		3212	47.6282	1.28255		3017	48.0371	1.7525		3115	45.5711	0.991362
Total cholesterol to total lipids ratio in medium HDL (%)	5274	48.4248	1.62504		3212	49.0233	1.64023		3017	48.3538	2.16817		3115	49.8484	2.22847
Cholesterol esters to total lipids ratio in medium HDL (%)	5274	40.0054	1.49039		3212	40.6771	1.54049		3017	40.1165	1.99348		3115	40.9091	1.82998
Free cholesterol to total lipids ratio in medium HDL (%)	5274	8.41837	0.296267		3212	8.34723	0.297363		3017	8.2364	0.397174		3115	8.93936	0.704904
Triglycerides to total lipids ratio in medium HDL (%)	5274	3.52693	1.04276		3212	3.34644	0.968364		3017	3.60873	1.03872		3115	4.58048	1.4787
Phospholipids to total lipds ratio in small HDL (%)	5274	60.1261	2.69825		3212	60.546	2.71589		3017	59.6497	2.76671		3115	55.5964	3.03202
Total cholesterol to total lipids ratio in small HDL (%)	5274	35.6347	3.18022		3212	35.4198	2.94392		3017	36.2732	2.84207		3115	40.5178	3.51219
Cholesterol esters to total lipids ratio in small HDL (%)	5274	23.5091	3.32691		3212	23.4104	3.12712		3017	24.4894	3.06553		3115	30.6392	3.78713
Free cholesterol to total lipids ratio in small HDL (%)	5274	12.1251	0.414879		3212	12.0089	0.422888		3017	11.7829	0.467141		3115	9.87864	0.39175
Triglycerides to total lipids ratio in small HDL (%)	5274	4.23651	0.868258		3212	4.0319	0.704441		3017	4.07515	0.798694		3115	3.88579	0.936103
Mean diameter for VLDL particles (nm)	5274	36.4699	1.29702		3212	36.1404	1.13371		3017	36.1857	1.11307		3115	36.2717	1.16725
Mean diameter for LDL particles (nm)	5274	23.6411	0.104026		3212	23.7179	0.122713		3017	23.6965	0.124706		3115	23.5902	0.180192
Mean diameter for HDL particles (nm)	5274	10.0662	0.151556		3212	10.0391	0.160888		3017	9.97515	0.157718		3115	9.92626	0.245804
Serum total cholesterol (mmol/l)	5274	3.93724	0.598945		3212	3.54214	0.633448		3017	3.52415	0.66567		3115	3.57123	0.808414
Total cholesterol in VLDL (mmol/l)	5274	0.628113	0.155942		3212	0.548927	0.144917		3017	0.566729	0.164477		3115	0.437334	0.185304
Remnant cholesterol (non-HDL, non-LDL -cholesterol) (mmol/l)	5274	1.22285	0.241012		3212	1.08164	0.24164		3017	1.09449	0.270983		3115	0.949007	0.304229
Total cholesterol in LDL (mmol/l)	5274	1.22356	0.332005		3212	1.03993	0.333248		3017	1.03443	0.350355		3115	1.23027	0.415844
Total cholesterol in HDL (mmol/l)	5274	1.49084	0.207157		3212	1.42057	0.217088		3017	1.39523	0.22957		3115	1.39197	0.343418
Total cholesterol in HDL2 (mmol/l)	5274	0.891944	0.137896		3212	0.858504	0.141506		3017	0.842651	0.14981		3115	0.937102	0.313629
Total cholesterol in HDL3 (mmol/l)	5274	0.5989	0.0742514		3212	0.562051	0.079732		3017	0.552577	0.084189		3115	0.454862	0.0355321
Esterified cholesterol (mmol/l)	5270	2.77233	0.428053		3209	2.46206	0.447154		3007	2.47994	0.479751		3113	2.50876	0.575598
Free cholesterol (mmol/l)	5270	1.1647	0.18125		3209	1.0801	0.195439		3005	1.0446	0.205779		3113	1.06286	0.235446
Serum total triglycerides (mmol/l)	5274	1.05164	0.384927		3212	0.893268	0.309292		3017	0.916802	0.3327		3115	0.90609	0.393334
Triglycerides in VLDL (mmol/l)	5274	0.695186	0.335361		3212	0.578383	0.267527		3017	0.596448	0.280921		3115	0.583243	0.346117
Triglycerides in LDL (mmol/l)	5274	0.144499	0.0471278		3212	0.122708	0.042726		3017	0.124971	0.047449		3115	0.123965	0.0374868
Triglycerides in HDL (mmol/l)	5274	0.113394	0.0207907		3212	0.103936	0.0193361		3017	0.106186	0.0221669		3115	0.117823	0.0286949
Diacylglycerol (mmol/l)	5165	0.011254	0.010779		3096	0.0086977	0.0084682		2938	0.0094314	0.0092893		0
Ratio of diacylglycerol to triglycerides	5165	0.0113757	0.0100076		3095	0.0111919	0.00964		2939	0.0115081	0.0097586		0
Total phosphoglycerides (mmol/l)	5268	1.76819	0.271376		3208	1.50991	0.269068		3005	1.56431	0.300928		3113	1.5194	0.33077
Ratio of triglycerides to phosphoglycerides	5268	0.526095	0.206898		3207	0.486909	0.184954		3005	0.496188	0.185229		3110	0.41359	0.209375
Phosphatidylcholine and other cholines (mmol/l)	5247	1.84143	0.273198		3162	1.72075	0.288551		2978	1.68282	0.309238		3113	1.57503	0.349937
Total cholines (mmol/l)	5270	2.17038	0.297222		3201	1.9421	0.292639		3007	1.95207	0.315086		3113	1.92883	0.39198
Apolipoprotein A-I (g/l)	5274	1.48033	0.111673		3212	1.41735	0.122254		3017	1.40638	0.129652		3115	1.45431	0.207991
Apolipoprotein B (g/l)	5274	0.728671	0.124188		3212	0.657098	0.120302		3017	0.662602	0.133136		3115	0.682427	0.156788
Ratio of apolipoprotein B to apolipoprotein A-I	5274	0.493958	0.0865121		3212	0.465214	0.0847349		3017	0.473271	0.0959223		3115	0.475023	0.116054
Total fatty acids (mmol/l)	5271	10.2283	1.60616		3208	8.82373	1.51697		3007	9.04545	1.67242		3113	8.54705	1.95771
Estimated description of fatty acid chain length, not actual carbon number	5270	17.2676	0.354199		3201	17.4732	0.407111		3007	17.4156	0.360522		0
Estimated degree of unsaturation	5270	1.15806	0.0603027		3207	1.19435	0.0712048		3007	1.17916	0.0627202		0
22:6, docosahexaenoic acid (mmol/l)	5270	0.10844	0.026526		3207	0.0919318	0.0303641		3007	0.101055	0.0360844		3113	0.112381	0.0324903
18:2, linoleic acid (mmol/l)	5271	2.82486	0.442316		3203	2.43429	0.413798		3006	2.38523	0.425298		3113	2.34222	0.541558
Conjugated linoleic acid (mmol/l)	5269	0.0178001	0.0178098		3206	0.0112318	0.0204094		3006	0.0103752	0.0136045		0
Omega-3 fatty acids (mmol/l)	5271	0.331166	0.0683023		3207	0.280595	0.0728514		3007	0.298627	0.0783227		3113	0.296397	0.0785176
Omega-6 fatty acids (mmol/l)	5271	3.42466	0.492835		3207	2.9823	0.480523		3007	2.97141	0.506823		3113	2.8835	0.61323
Polyunsaturated fatty acids (mmol/l)	5271	3.75583	0.536692		3203	3.26346	0.528613		3006	3.27027	0.562124		3113	3.17989	0.677073
Monounsaturated fatty acids; 16:1, 18:1 (mmol/l)	5269	2.39678	0.56532		3203	2.22792	0.52826		3007	2.32452	0.593273		3113	2.15273	0.656369
Saturated fatty acids (mmol/l)	5269	4.07605	0.674307		3202	3.32879	0.622449		3006	3.45085	0.655248		3113	3.21441	0.718033
Ratio of 22:6 docosahexaenoic acid to total fatty acids (%)	5270	1.0641	0.220206		3206	1.03635	0.266649		3008	1.10718	0.291025		3113	1.32728	0.291555
Ratio of 18:2 linoleic acid to total fatty acids (%)	5271	27.7194	2.40649		3202	27.7211	2.70588		3007	26.4936	2.43158		3113	27.5048	2.76013
Ratio of conjugated linoleic acid to total fatty acids (%)	5269	0.168949	0.165895		3205	0.126288	0.239097		3007	0.110533	0.145001		0
Ratio of omega-3 fatty acids to total fatty acids (%)	5271	3.24879	0.518622		3206	3.17951	0.607739		3008	3.30083	0.619508		3113	3.48641	0.584385
Ratio of omega-6 fatty acids to total fatty acids (%)	5271	33.6416	2.59773		3206	33.9439	2.55034		3008	33.0047	2.43313		3113	33.9114	2.25707
Ratio of polyunsaturated fatty acids to total fatty acids (%)	5271	36.8903	2.72678		3202	37.1282	2.64722		3007	36.305	2.57246		3113	37.3979	2.51761
Ratio of monounsaturated fatty acids to total fatty acids (%)	5269	23.2665	2.68196		3202	25.1343	2.86127		3008	25.5129	2.87554		3113	24.9001	2.77249
Ratio of saturated fatty acids to total fatty acids (%)	5269	39.8447	1.78309		3201	37.741	2.22315		3007	38.1832	2.10165		3113	37.702	1.68865
Glucose (mmol/l)	5252	4.18853	0.513129		3205	4.31997	0.34165		3016	4.14641	0.514045		3110	3.92336	0.464476
Lactate (mmol/l)	5275	1.3616	0.483062		3203	1.26698	0.621999		3016	0.983415	0.451475		3115	0.947231	0.460017
Citrate (mmol/l)	5267	0.127429	0.0251091		3196	0.111099	0.0230188		3016	0.0934861	0.0222242		3115	0.160533	0.0246386
Alanine (mmol/l)	5275	0.285409	0.0641569		3212	0.253635	0.0522251		3016	0.23077	0.0552183		3115	0.342843	0.0554572
Glutamine (mmol/l)	5267	0.539944	0.0581087		3211	0.538401	0.0608163		3016	0.539358	0.0705413		3063	0.424398	0.0766696
Histidine (mmol/l)	5267	0.0785581	0.0143756		3022	0.0778973	0.0094638		3016	0.0718268	0.0152958		3115	0.0523972	0.0080227
Isoleucine (mmol/l)	5275	0.0490363	0.0180094		3210	0.0443343	0.0114268		3016	0.0425861	0.0125996		3112	0.0460247	0.0118366
Leucine (mmol/l)	5275	0.0610092	0.0149872		3212	0.05867	0.010051		3016	0.0575683	0.0109954		3115	0.0641824	0.0132667
Valine (mmol/l)	5276	0.14201	0.0346456		3212	0.148441	0.0280851		3016	0.145318	0.0298059		3113	0.141361	0.0293206
Phenylalanine (mmol/l)	5264	0.043717	0.0085691		3210	0.0382117	0.0051353		3015	0.0376876	0.0059727		3113	0.0499516	0.0063271
Tyrosine (mmol/l)	5261	0.0680287	0.0157385		3186	0.0589991	0.0098663		3016	0.0531462	0.011325		3114	0.0441049	0.0096126
Acetate (mmol/l)	5276	0.0586001	0.0240061		3210	0.0421921	0.0094386		3014	0.0438373	0.0285797		3115	0.0514539	0.035772
Acetoacetate (mmol/l)	5271	0.0529028	0.0472543		3212	0.0275451	0.0225535		3016	0.0375845	0.0408853		3115	0.0303507	0.0103601
3-hydroxybutyrate (mmol/l)	5273	0.0747129	0.0973065		3210	0.0803794	0.0805542		3012	0.106706	0.132673		3110	0.134065	0.0874007
Creatinine (mmol/l)	5268	0.0364945	0.006136		3208	0.0592621	0.0094078		3016	0.0642761	0.0106697		3115	0.0560464	0.0093514
Albumin (signal area)	5267	0.0901835	0.0036196		3212	0.0904887	0.0038734		3017	0.0892963	0.0046309		3115	0.0925466	0.0055695
Glycoprotein acetyls, mainly a1-acid glycoprotein (mmol/l)	5275	1.23079	0.13845		3209	1.20976	0.128615		3016	1.21714	0.135347		3115	1.23356	0.172039

### Sheet: ST14. Two-sample MR
Table S14 Associations of genetic liability to type 2 diabetes with metabolic traits in an independent sample of adults based on two-sample MR
		Difference in metabolic trait per 1 log odds of type 2 diabetes
Standardized outcome	Method	Beta	SE	P-value	Egger intercept	Egger SE	Egger P-value	Q	Q DF	Q P-value
18:2, linoleic acid (LA)	Inverse variance weighted	-0.00186631	0.0016361	0.253993				382.709	166	3.71237e-19
18:2, linoleic acid (LA)	MR Egger	-0.00678744	0.045188	0.880787	0.00524307	0.0481124	0.913354	382.682	165	2.44241e-19
18:2, linoleic acid (LA)	Weighted median	-3.52967e-06	0.00163927	0.998282
22:6, docosahexaenoic acid	Inverse variance weighted	0.000290906	0.00128032	0.820257				234.894	166	0.00034668
22:6, docosahexaenoic acid	MR Egger	0.0264806	0.0353214	0.454501	-0.0279028	0.0376071	0.459169	234.113	165	0.000324911
22:6, docosahexaenoic acid	Weighted median	0.00257233	0.00160271	0.108497
3-hydroxybutyrate	Inverse variance weighted	0.00045459	0.000951786	0.632922				214.239	166	0.00688808
3-hydroxybutyrate	MR Egger	0.017789	0.0274442	0.517765	-0.0184523	0.0291965	0.528259	213.721	165	0.00635575
3-hydroxybutyrate	Weighted median	0.000207251	0.00130621	0.873932
Acetate	Inverse variance weighted	0.000562164	0.000973721	0.563713				233.216	166	0.000452131
Acetate	MR Egger	-0.0408013	0.0273967	0.138323	0.0440457	0.029155	0.132766	230.034	165	0.000617787
Acetate	Weighted median	0.000833553	0.00126143	0.508742
Acetoacetate	Inverse variance weighted	0.000434385	0.00102224	0.670885				211.061	166	0.0103067
Acetoacetate	MR Egger	-0.00823395	0.0282268	0.770877	0.00923466	0.0300511	0.759004	210.94	165	0.00908412
Acetoacetate	Weighted median	0.00122112	0.00136589	0.371315
Alanine	Inverse variance weighted	0.00235845	0.00114916	0.0401371				328.528	166	8.992e-13
Alanine	MR Egger	0.0408527	0.0323441	0.208349	-0.0409914	0.0344207	0.235405	325.728	165	1.28725e-12
Alanine	Weighted median	0.00312468	0.00123165	0.011181
Albumin	Inverse variance weighted	0.000397039	0.000991655	0.688876				194.192	166	0.0663521
Albumin	MR Egger	0.0247364	0.0272819	0.365888	-0.0259288	0.0290442	0.373299	193.259	165	0.0654039
Albumin	Weighted median	-3.66369e-05	0.00132455	0.977933
Apolipoprotein A-I	Inverse variance weighted	-0.00276515	0.00116992	0.0181014				269.514	166	6.57126e-07
Apolipoprotein A-I	MR Egger	-0.00210856	0.0319974	0.947539	-0.000699595	0.0340705	0.983642	269.513	165	5.08948e-07
Apolipoprotein A-I	Weighted median	-0.00167209	0.00137644	0.224445
Apolipoprotein B	Inverse variance weighted	0.00148932	0.00156904	0.342522				519.448	166	4.78599e-38
Apolipoprotein B	MR Egger	-0.0134743	0.0435806	0.757574	0.0159388	0.0463905	0.7316	519.076	165	3.05172e-38
Apolipoprotein B	Weighted median	0.0014543	0.00133062	0.274415
Average number of double bonds in a fatty acid chain	Inverse variance weighted	-0.00195575	0.00100825	0.0524103				162.701	166	0.557885
Average number of double bonds in a fatty acid chain	MR Egger	0.0214436	0.0286782	0.455687	-0.0249177	0.0305203	0.415431	162.034	165	0.550716
Average number of double bonds in a fatty acid chain	Weighted median	-0.0022061	0.00141052	0.117808
Average number of methylene groups in a fatty acid chain	Inverse variance weighted	0.00299373	0.00100848	0.00299192				185.932	166	0.138027
Average number of methylene groups in a fatty acid chain	MR Egger	-0.0802487	0.0278181	0.00444036	0.088649	0.0296063	0.00317478	176.35	165	0.258646
Average number of methylene groups in a fatty acid chain	Weighted median	0.00310271	0.00138784	0.0253756
Average number of methylene groups per double bond	Inverse variance weighted	0.00333573	0.00110333	0.00250011				174.859	166	0.303545
Average number of methylene groups per double bond	MR Egger	-0.0489647	0.0302088	0.106954	0.0557217	0.0321638	0.0850644	171.735	165	0.343695
Average number of methylene groups per double bond	Weighted median	0.00264506	0.00149618	0.0770814
Cholesterol esters in large HDL	Inverse variance weighted	-0.00455933	0.00132753	0.000593756				359.251	166	2.70391e-16
Cholesterol esters in large HDL	MR Egger	0.0134928	0.036708	0.713664	-0.0192306	0.0390787	0.623303	358.725	165	2.10447e-16
Cholesterol esters in large HDL	Weighted median	-0.00537703	0.00134965	6.77633e-05
Cholesterol esters in large VLDL	Inverse variance weighted	-9.73502e-05	0.00158031	0.95088				510.364	166	1.06608e-36
Cholesterol esters in large VLDL	MR Egger	-0.0206165	0.0436963	0.637683	0.0218587	0.0465184	0.63905	509.682	165	7.61614e-37
Cholesterol esters in large VLDL	Weighted median	0.00127946	0.00133847	0.339118
Cholesterol esters in large VLDL	Inverse variance weighted	0.00427532	0.00142693	0.00273405				407.457	166	2.56091e-22
Cholesterol esters in large VLDL	MR Egger	0.0134923	0.039431	0.732654	-0.00981987	0.0419824	0.815349	407.322	165	1.68802e-22
Cholesterol esters in large VLDL	Weighted median	0.00440458	0.00135921	0.001193
Cholesterol esters in medium HDL	Inverse variance weighted	-0.00266906	0.00119117	0.0250446				289.538	166	9.56232e-09
Cholesterol esters in medium HDL	MR Egger	-0.00565833	0.0329077	0.863691	0.00318448	0.0350337	0.927684	289.523	165	7.17668e-09
Cholesterol esters in medium HDL	Weighted median	-0.00327075	0.00141249	0.0205809
Cholesterol esters in medium LDL	Inverse variance weighted	9.1378e-05	0.00161141	0.954779				530.54	166	1.04641e-39
Cholesterol esters in medium LDL	MR Egger	-0.013737	0.0445673	0.758296	0.0147311	0.0474457	0.756585	530.23	165	6.47087e-40
Cholesterol esters in medium LDL	Weighted median	0.000985349	0.00134654	0.464311
Cholesterol esters in medium VLDL	Inverse variance weighted	0.00290484	0.00157707	0.0654862				507.928	166	2.43925e-36
Cholesterol esters in medium VLDL	MR Egger	-0.0047811	0.0436227	0.912859	0.00818773	0.0464402	0.860269	507.832	165	1.43e-36
Cholesterol esters in medium VLDL	Weighted median	0.00318252	0.0013774	0.0208586
Cholesterol esters in very large HDL	Inverse variance weighted	-0.00231188	0.00103887	0.0260565				219.323	166	0.00349844
Cholesterol esters in very large HDL	MR Egger	0.0166339	0.0286475	0.562275	-0.0201838	0.0304993	0.509037	218.743	165	0.00323502
Cholesterol esters in very large HDL	Weighted median	-0.00201533	0.00139301	0.147969
Citrate	Inverse variance weighted	-0.000748165	0.00102775	0.466635				261.378	166	3.25419e-06
Citrate	MR Egger	0.0297546	0.028988	0.306183	-0.0324815	0.030849	0.293918	259.633	165	3.58087e-06
Citrate	Weighted median	9.52216e-06	0.00121196	0.993731
Concentration of chylomicrons and largest VLDL particles	Inverse variance weighted	0.00394997	0.00124426	0.00150067				304.426	166	3.22118e-10
Concentration of chylomicrons and largest VLDL particles	MR Egger	0.00534573	0.0343602	0.876555	-0.00148686	0.0365786	0.967625	304.423	165	2.35353e-10
Concentration of chylomicrons and largest VLDL particles	Weighted median	0.00494333	0.00134392	0.000234798
Concentration of IDL particles	Inverse variance weighted	0.00072906	0.00147343	0.620739				442.533	166	5.13423e-27
Concentration of IDL particles	MR Egger	-0.026768	0.04071	0.511756	0.0292922	0.0433392	0.500061	441.311	165	4.59403e-27
Concentration of IDL particles	Weighted median	0.00182086	0.00135913	0.180335
Concentration of large HDL particles	Inverse variance weighted	-0.00436024	0.00133036	0.00104732				361.032	166	1.65809e-16
Concentration of large HDL particles	MR Egger	0.0109381	0.0367833	0.766561	-0.0162972	0.0391592	0.67782	360.654	165	1.23655e-16
Concentration of large HDL particles	Weighted median	-0.00436954	0.00140689	0.0018976
Concentration of large LDL particles	Inverse variance weighted	0.000369395	0.00158736	0.815987				514.436	166	2.66019e-37
Concentration of large LDL particles	MR Egger	-0.0228666	0.0438802	0.602986	0.024753	0.0467142	0.596907	513.562	165	2.02317e-37
Concentration of large LDL particles	Weighted median	0.00126815	0.00132812	0.339658
Concentration of large VLDL particles	Inverse variance weighted	0.00352903	0.00143636	0.0140132				414.782	166	2.80107e-23
Concentration of large VLDL particles	MR Egger	0.00267047	0.0397839	0.946564	0.000914601	0.0423528	0.982797	414.781	165	1.75774e-23
Concentration of large VLDL particles	Weighted median	0.00396401	0.00133421	0.0029677
Concentration of medium HDL particles	Inverse variance weighted	-0.00150774	0.00117135	0.198033				280.649	166	6.56754e-08
Concentration of medium HDL particles	MR Egger	-0.00765226	0.0324105	0.813644	0.00654565	0.0345036	0.84977	280.588	165	5.05356e-08
Concentration of medium HDL particles	Weighted median	-0.00255123	0.00141501	0.0713918
Concentration of medium LDL particles	Inverse variance weighted	0.000535522	0.00164205	0.744326				550.976	166	8.338e-43
Concentration of medium LDL particles	MR Egger	-0.0152904	0.0454097	0.736755	0.016859	0.0483421	0.727727	550.57	165	5.24379e-43
Concentration of medium LDL particles	Weighted median	0.00172457	0.00135292	0.202414
Concentration of medium VLDL particles	Inverse variance weighted	0.00375999	0.00149239	0.0117543				454.04	166	1.31727e-28
Concentration of medium VLDL particles	MR Egger	0.00429715	0.0412786	0.917216	-0.000572229	0.0439451	0.989626	454.04	165	7.90323e-29
Concentration of medium VLDL particles	Weighted median	0.00464598	0.00133926	0.000522262
Concentration of small HDL particles	Inverse variance weighted	-0.000184786	0.00118901	0.876497				289.424	166	9.80692e-09
Concentration of small HDL particles	MR Egger	-0.0217015	0.0328481	0.509749	0.0229215	0.0349696	0.513078	288.672	165	8.672e-09
Concentration of small HDL particles	Weighted median	-0.000172035	0.00139027	0.901519
Concentration of small LDL particles	Inverse variance weighted	0.000889992	0.00165078	0.589794				557.076	166	9.69445e-44
Concentration of small LDL particles	MR Egger	-0.0077573	0.0456739	0.865343	0.00921181	0.0486236	0.849972	556.955	165	5.48535e-44
Concentration of small LDL particles	Weighted median	0.00307125	0.0013422	0.0221247
Concentration of small VLDL particles	Inverse variance weighted	0.0026137	0.001614	0.105364				532.69	166	4.96658e-40
Concentration of small VLDL particles	MR Egger	-0.00869899	0.0446461	0.845755	0.0120513	0.0475296	0.800157	532.482	165	2.95853e-40
Concentration of small VLDL particles	Weighted median	0.00315203	0.00135969	0.0204386
Concentration of very large HDL particles	Inverse variance weighted	-0.00223762	0.00105837	0.034496				228.011	166	0.0010051
Concentration of very large HDL particles	MR Egger	0.0103899	0.0292696	0.723064	-0.0134519	0.0311599	0.66652	227.754	165	0.000875847
Concentration of very large HDL particles	Weighted median	-0.00273538	0.00135834	0.0440337
Concentration of very large VLDL particles	Inverse variance weighted	0.00266299	0.00134717	0.0480729				354.659	165	6.40604e-16
Concentration of very large VLDL particles	MR Egger	0.016561	0.037289	0.657538	-0.0148093	0.0397079	0.709664	354.358	164	4.69874e-16
Concentration of very large VLDL particles	Weighted median	0.00275687	0.00133441	0.0388306
Concentration of very small VLDL particles	Inverse variance weighted	0.00177748	0.00142789	0.213196				410.137	166	1.1431e-22
Concentration of very small VLDL particles	MR Egger	-0.0223545	0.0394509	0.571728	0.0257074	0.0419988	0.541315	409.207	165	9.55212e-23
Concentration of very small VLDL particles	Weighted median	0.0030768	0.0013411	0.0217767
Creatinine	Inverse variance weighted	-0.000536707	0.00103892	0.605433				267.626	166	9.58711e-07
Creatinine	MR Egger	-0.0203822	0.0293089	0.487765	0.0211329	0.0311905	0.49901	266.883	165	8.6446e-07
Creatinine	Weighted median	-0.000863629	0.00124661	0.488445
Description of average fatty acid chain length, not actual carbon number	Inverse variance weighted	0.000132947	0.0010759	0.901657				165.474	166	0.496914
Description of average fatty acid chain length, not actual carbon number	MR Egger	-0.0260747	0.0296198	0.379969	0.0279223	0.0315368	0.377236	164.691	165	0.492153
Description of average fatty acid chain length, not actual carbon number	Weighted median	-0.000303745	0.00144994	0.834067
Free cholesterol	Inverse variance weighted	-0.00203805	0.00144911	0.159602				300.609	166	7.82816e-10
Free cholesterol	MR Egger	-0.0263054	0.0399336	0.510988	0.0258549	0.0425179	0.543961	299.937	165	6.72252e-10
Free cholesterol	Weighted median	0.000808478	0.00161786	0.617272
Free cholesterol in IDL	Inverse variance weighted	-0.000130084	0.00135958	0.923775				401.152	166	1.6852e-21
Free cholesterol in IDL	MR Egger	-0.0263952	0.0376481	0.484227	0.027975	0.0400729	0.486095	399.97	165	1.52856e-21
Free cholesterol in IDL	Weighted median	0.001446	0.00129641	0.264684
Free cholesterol in large HDL	Inverse variance weighted	-0.00450688	0.00129503	0.000501172				368.714	166	1.96825e-17
Free cholesterol in large HDL	MR Egger	0.0127274	0.0359824	0.724005	-0.0183574	0.0383022	0.632376	368.202	165	1.51107e-17
Free cholesterol in large HDL	Weighted median	-0.00584896	0.00136098	1.72648e-05
Free cholesterol in large LDL	Inverse variance weighted	-0.000152985	0.00144944	0.915942				461.928	166	1.03785e-29
Free cholesterol in large LDL	MR Egger	-0.0175807	0.0402681	0.66298	0.0185634	0.0428644	0.665527	461.403	165	7.31877e-30
Free cholesterol in large LDL	Weighted median	0.00171165	0.00128046	0.181306
Free cholesterol in large VLDL	Inverse variance weighted	0.00318406	0.00141053	0.0239858				431.232	166	1.77795e-25
Free cholesterol in large VLDL	MR Egger	-0.00352534	0.0392358	0.928515	0.00714657	0.0417651	0.864344	431.155	165	1.12055e-25
Free cholesterol in large VLDL	Weighted median	0.0021162	0.00133317	0.112433
Free cholesterol in medium HDL	Inverse variance weighted	-0.00268425	0.00112247	0.0167856				276.243	166	1.65883e-07
Free cholesterol in medium HDL	MR Egger	-0.0034127	0.0311448	0.912879	0.000775963	0.0331544	0.981356	276.242	165	1.2697e-07
Free cholesterol in medium HDL	Weighted median	-0.00435598	0.00137286	0.00150906
Free cholesterol in medium VLDL	Inverse variance weighted	0.00297341	0.00153663	0.0529875				511.815	166	6.50354e-37
Free cholesterol in medium VLDL	MR Egger	-0.00935743	0.042726	0.826913	0.0131343	0.0454804	0.773104	511.557	165	4.01612e-37
Free cholesterol in medium VLDL	Weighted median	0.00321386	0.00137118	0.0190851
Free cholesterol in small VLDL	Inverse variance weighted	0.00154297	0.00152771	0.312499				509.374	166	1.49266e-36
Free cholesterol in small VLDL	MR Egger	-0.0139731	0.0423844	0.742063	0.0165281	0.0451194	0.714596	508.96	165	9.73993e-37
Free cholesterol in small VLDL	Weighted median	0.00197833	0.00132426	0.135196
Free cholesterol in very large HDL	Inverse variance weighted	-0.00271365	0.001059	0.010393				246.004	166	5.43731e-05
Free cholesterol in very large HDL	MR Egger	0.0203224	0.0293675	0.489908	-0.0245375	0.0312612	0.433627	245.089	165	5.16262e-05
Free cholesterol in very large HDL	Weighted median	-0.00255241	0.00131043	0.0514425
Free cholesterol to esterified cholesterol ratio	Inverse variance weighted	-0.00155954	0.00159882	0.329346				365.35	166	5.02623e-17
Free cholesterol to esterified cholesterol ratio	MR Egger	-0.0111604	0.044142	0.800715	0.0102289	0.0469988	0.827977	365.246	165	3.45604e-17
Free cholesterol to esterified cholesterol ratio	Weighted median	0.000164769	0.00160932	0.918451
Glucose	Inverse variance weighted	0.00791789	0.00120645	5.27395e-11				355.354	166	7.82877e-16
Glucose	MR Egger	0.0342145	0.0339344	0.314808	-0.0280015	0.0361116	0.439203	354.064	165	7.53287e-16
Glucose	Weighted median	0.0065712	0.00126219	1.92745e-07
Glutamine	Inverse variance weighted	-0.000663653	0.00107149	0.535669				279.605	166	8.19414e-08
Glutamine	MR Egger	0.0377854	0.0301741	0.212252	-0.0409424	0.0321106	0.204087	276.877	165	1.11103e-07
Glutamine	Weighted median	-0.00164004	0.00127594	0.198667
Glycerol	Inverse variance weighted	0.00226894	0.00103231	0.0279539				214.21	166	0.00691386
Glycerol	MR Egger	-0.00548131	0.0293742	0.852201	0.00825297	0.0312601	0.792102	214.119	165	0.00603301
Glycerol	Weighted median	0.00280395	0.00130819	0.0320829
Glycoprotein acetyls	Inverse variance weighted	0.00257462	0.00125103	0.039591				320.272	166	7.09645e-12
Glycoprotein acetyls	MR Egger	-0.000831245	0.0346136	0.98087	0.00362821	0.0368491	0.921686	320.253	165	5.0784e-12
Glycoprotein acetyls	Weighted median	0.00344449	0.00133933	0.0101173
Glycoproteins	Inverse variance weighted	-0.00253746	0.00107455	0.0182048				220.897	166	0.00281405
Glycoproteins	MR Egger	0.0162148	0.0303782	0.594223	-0.019971	0.0323323	0.537637	220.387	165	0.00257143
Glycoproteins	Weighted median	-0.00207574	0.00138442	0.133781
Histidine	Inverse variance weighted	0.00108009	0.00102703	0.292953				214.799	166	0.00640503
Histidine	MR Egger	0.0206172	0.028333	0.467845	-0.0208133	0.0301639	0.49116	214.181	165	0.00598436
Histidine	Weighted median	0.000485026	0.00131583	0.712419
Isoleucine	Inverse variance weighted	0.0043613	0.00109437	6.74232e-05				298.648	166	1.22935e-09
Isoleucine	MR Egger	0.0310989	0.0308284	0.31456	-0.0284726	0.0328081	0.386736	297.291	165	1.23833e-09
Isoleucine	Weighted median	0.00465084	0.0012526	0.000204851
Lactate	Inverse variance weighted	-0.000311613	0.000915307	0.73352				208.425	166	0.0142232
Lactate	MR Egger	0.0446693	0.0256944	0.0839913	-0.0478978	0.0273435	0.0816821	204.62	165	0.0195343
Lactate	Weighted median	-0.000239934	0.00121541	0.843507
Leucine	Inverse variance weighted	0.00361103	0.000993889	0.000279894				245.659	166	5.77347e-05
Leucine	MR Egger	0.0288662	0.0280553	0.305032	-0.0268934	0.0298564	0.36903	244.457	165	5.76404e-05
Leucine	Weighted median	0.00437741	0.00119466	0.000248163
Mean diameter for HDL particles	Inverse variance weighted	-0.00344518	0.00128963	0.00755245				335.011	166	1.71402e-13
Mean diameter for HDL particles	MR Egger	0.00429418	0.035614	0.904174	-0.00824466	0.0379142	0.828122	334.915	165	1.22442e-13
Mean diameter for HDL particles	Weighted median	-0.00228396	0.00136902	0.0952531
Mean diameter for LDL particles	Inverse variance weighted	-0.000625567	0.00119803	0.601557				293.034	166	4.39112e-09
Mean diameter for LDL particles	MR Egger	-0.0360144	0.0330385	0.277271	0.0376991	0.0351723	0.285357	291.007	165	5.15197e-09
Mean diameter for LDL particles	Weighted median	-4.33794e-05	0.00141073	0.975469
Mean diameter for VLDL particles	Inverse variance weighted	0.00334212	0.00133215	0.0121137				364.157	166	6.99735e-17
Mean diameter for VLDL particles	MR Egger	0.0228729	0.036827	0.535397	-0.0208058	0.0392054	0.596348	363.537	165	5.56186e-17
Mean diameter for VLDL particles	Weighted median	0.00373002	0.0013418	0.00543816
Mono-unsaturated fatty acids	Inverse variance weighted	0.00106456	0.0015307	0.486759				336.283	166	1.23381e-13
Mono-unsaturated fatty acids	MR Egger	-0.00512327	0.0422992	0.903744	0.00659259	0.0450364	0.883797	336.24	165	8.67924e-14
Mono-unsaturated fatty acids	Weighted median	0.00178801	0.00158026	0.25786
Omega-3 fatty acids	Inverse variance weighted	0.000356596	0.00152212	0.814771				327.82	166	1.07567e-12
Omega-3 fatty acids	MR Egger	0.0210559	0.0418736	0.615744	-0.0220563	0.0445892	0.6215	327.334	165	8.56957e-13
Omega-3 fatty acids	Weighted median	0.00112548	0.00165887	0.497479
Omega-6 fatty acids	Inverse variance weighted	-0.00144979	0.0015948	0.363311				361.181	166	1.5918e-16
Omega-6 fatty acids	MR Egger	-0.00948021	0.0447987	0.832666	0.00855375	0.0476877	0.857867	361.11	165	1.09e-16
Omega-6 fatty acids	Weighted median	0.000254537	0.00166253	0.878318
Omega-7, omega-9 and saturated fatty acids	Inverse variance weighted	0.00161027	0.00156061	0.302157				348.347	166	5.16813e-15
Omega-7, omega-9 and saturated fatty acids	MR Egger	-0.00162175	0.0431076	0.970035	0.00344347	0.0458975	0.940286	348.335	165	3.54416e-15
Omega-7, omega-9 and saturated fatty acids	Weighted median	0.00321678	0.00159963	0.0443298
Other polyunsaturated fatty acids than 18:2	Inverse variance weighted	0.00064957	0.00149262	0.663425				318.59	166	1.07416e-11
Other polyunsaturated fatty acids than 18:2	MR Egger	0.0333281	0.0411089	0.418691	-0.0348144	0.0437669	0.427494	317.373	165	1.03588e-11
Other polyunsaturated fatty acids than 18:2	Weighted median	0.00359005	0.00165323	0.0298904
Phenylalanine	Inverse variance weighted	0.00220426	0.000984693	0.0251865				227.194	166	0.00113561
Phenylalanine	MR Egger	-0.0182801	0.0276487	0.509433	0.0218154	0.0294264	0.459533	226.439	165	0.00106761
Phenylalanine	Weighted median	0.00345973	0.0012592	0.00600399
Phosphatidylcholine and other cholines	Inverse variance weighted	-0.000961735	0.00141547	0.496855				288.489	166	1.20494e-08
Phosphatidylcholine and other cholines	MR Egger	0.0206879	0.0390633	0.597101	-0.023066	0.0415913	0.579928	287.953	165	1.01697e-08
Phosphatidylcholine and other cholines	Weighted median	-0.000696642	0.00165305	0.673443
Phospholipids in chylomicrons and largest VLDL particles	Inverse variance weighted	0.00332379	0.00124014	0.00735818				336.786	166	1.08327e-13
Phospholipids in chylomicrons and largest VLDL particles	MR Egger	-0.0239883	0.0344166	0.486783	0.0290919	0.0366354	0.428282	335.503	165	1.05105e-13
Phospholipids in chylomicrons and largest VLDL particles	Weighted median	0.00384686	0.00130152	0.00312001
Phospholipids in IDL	Inverse variance weighted	0.000600355	0.00142463	0.673456				445.003	166	2.34993e-27
Phospholipids in IDL	MR Egger	-0.0281441	0.0395403	0.477604	0.0306177	0.0420895	0.467987	443.58	165	2.23772e-27
Phospholipids in IDL	Weighted median	0.00158692	0.00133594	0.234885
Phospholipids in large HDL	Inverse variance weighted	-0.00427756	0.00133567	0.00136212				364.538	166	6.29728e-17
Phospholipids in large HDL	MR Egger	0.0105782	0.0369432	0.774979	-0.0158256	0.0393291	0.687919	364.181	165	4.65027e-17
Phospholipids in large HDL	Weighted median	-0.00437191	0.00142335	0.00212936
Phospholipids in large LDL	Inverse variance weighted	0.000629603	0.00148447	0.671473				484.061	166	7.34798e-33
Phospholipids in large LDL	MR Egger	-0.0212354	0.0412309	0.607217	0.0232899	0.0438893	0.596374	483.236	165	5.61771e-33
Phospholipids in large LDL	Weighted median	0.00192209	0.00127687	0.132244
Phospholipids in large VLDL	Inverse variance weighted	0.00278232	0.00142278	0.0505179				433.174	166	9.70599e-26
Phospholipids in large VLDL	MR Egger	-0.0124635	0.0394029	0.752169	0.0162398	0.0419446	0.699127	432.781	165	6.74027e-26
Phospholipids in large VLDL	Weighted median	0.00330269	0.00129993	0.0110643
Phospholipids in medium HDL	Inverse variance weighted	-0.00147563	0.00115035	0.199576				291.1	166	6.76301e-09
Phospholipids in medium HDL	MR Egger	-0.00955314	0.0319729	0.765477	0.00860391	0.0340343	0.800737	290.987	165	5.17529e-09
Phospholipids in medium HDL	Weighted median	-0.00242295	0.00127271	0.0569395
Phospholipids in medium LDL	Inverse variance weighted	0.000517086	0.00153136	0.735616				516.373	166	1.37225e-37
Phospholipids in medium LDL	MR Egger	-0.00813751	0.0425723	0.848646	0.00921857	0.0453169	0.839054	516.243	165	8.07434e-38
Phospholipids in medium LDL	Weighted median	0.00147534	0.00127869	0.248588
Phospholipids in medium VLDL	Inverse variance weighted	0.00325875	0.00154886	0.0353813				518.768	166	6.04213e-38
Phospholipids in medium VLDL	MR Egger	-0.0113074	0.0430624	0.7932	0.0155153	0.0458386	0.735434	518.408	165	3.8398e-38
Phospholipids in medium VLDL	Weighted median	0.00320406	0.00132923	0.0159327
Phospholipids in small VLDL	Inverse variance weighted	0.00190084	0.00153997	0.217077				520.382	166	3.47339e-38
Phospholipids in small VLDL	MR Egger	-0.0146307	0.0427527	0.732623	0.0176092	0.0455099	0.699306	519.91	165	2.2908e-38
Phospholipids in small VLDL	Weighted median	0.00196185	0.00133011	0.140225
Phospholipids in very large HDL	Inverse variance weighted	-0.00319384	0.00114821	0.00540927				268.999	166	7.28693e-07
Phospholipids in very large HDL	MR Egger	0.0149315	0.0317348	0.638613	-0.0193086	0.0337844	0.568421	268.467	165	6.28827e-07
Phospholipids in very large HDL	Weighted median	-0.00386373	0.00140066	0.00580647
Phospholipids in very large VLDL	Inverse variance weighted	0.0037344	0.00136119	0.00607926				400.661	166	1.94974e-21
Phospholipids in very large VLDL	MR Egger	-0.0191476	0.0378017	0.613163	0.0243737	0.0402398	0.545539	399.772	165	1.62155e-21
Phospholipids in very large VLDL	Weighted median	0.00399526	0.00129557	0.00204381
Phospholipids in very small VLDL	Inverse variance weighted	0.00091352	0.00137648	0.506907				383.259	166	3.16902e-19
Phospholipids in very small VLDL	MR Egger	-0.0254615	0.0379304	0.502989	0.0280973	0.0403806	0.487526	382.138	165	2.85775e-19
Phospholipids in very small VLDL	Weighted median	0.00220876	0.00135162	0.102224
Pyruvate	Inverse variance weighted	0.00137343	0.000982661	0.162213				240.313	166	0.000143307
Pyruvate	MR Egger	0.0296401	0.0276788	0.285795	-0.030098	0.0294534	0.308331	238.801	165	0.000150969
Pyruvate	Weighted median	0.00310147	0.00119099	0.00921127
Ratio of bisallylic groups to double bonds	Inverse variance weighted	-0.00100691	0.00116673	0.388124				194.131	166	0.0667406
Ratio of bisallylic groups to double bonds	MR Egger	0.0194637	0.032115	0.545306	-0.0218107	0.0341947	0.524463	193.654	165	0.0629472
Ratio of bisallylic groups to double bonds	Weighted median	-0.00105901	0.00157806	0.502168
Ratio of bisallylic groups to total fatty acids	Inverse variance weighted	-0.00172505	0.0011807	0.144003				193.536	166	0.0706395
Ratio of bisallylic groups to total fatty acids	MR Egger	0.0320152	0.0324534	0.325334	-0.0359501	0.0345561	0.299704	192.275	165	0.0718589
Ratio of bisallylic groups to total fatty acids	Weighted median	-0.00124016	0.00164153	0.449953
Serum total cholesterol	Inverse variance weighted	-0.00104579	0.00149223	0.483413				481.988	166	1.46003e-32
Serum total cholesterol	MR Egger	-0.0127179	0.0414153	0.759169	0.0124311	0.0440798	0.778286	481.756	165	9.18447e-33
Serum total cholesterol	Weighted median	0.00103234	0.00127498	0.418115
Serum total triglycerides	Inverse variance weighted	0.00317149	0.00159604	0.0469122				559.682	166	3.85479e-44
Serum total triglycerides	MR Egger	-0.0122813	0.0443634	0.782255	0.0164597	0.0472236	0.727872	559.27	165	2.41281e-44
Serum total triglycerides	Weighted median	0.00394188	0.00132731	0.0029796
Sphingomyelins	Inverse variance weighted	-0.00100501	0.00129507	0.437736				240.368	166	0.000141993
Sphingomyelins	MR Egger	-0.0172995	0.0357295	0.6289	0.0173606	0.038042	0.648737	240.065	165	0.000122184
Sphingomyelins	Weighted median	0.000149723	0.00160496	0.925675
Total cholesterol in HDL	Inverse variance weighted	-0.00426548	0.00121662	0.000454896				322.979	166	3.62515e-12
Total cholesterol in HDL	MR Egger	0.0186204	0.0337758	0.582178	-0.0243739	0.0359485	0.498707	322.081	165	3.21925e-12
Total cholesterol in HDL	Weighted median	-0.00408823	0.00137556	0.0029583
Total cholesterol in IDL	Inverse variance weighted	-7.75895e-05	0.00145987	0.957614				434.714	166	5.99887e-26
Total cholesterol in IDL	MR Egger	-0.0267375	0.0403431	0.508413	0.0284004	0.0429486	0.509365	433.565	165	5.27201e-26
Total cholesterol in IDL	Weighted median	0.00125675	0.00134813	0.351225
Total cholesterol in large HDL	Inverse variance weighted	-0.00436362	0.00130473	0.000824444				370.776	166	1.10432e-17
Total cholesterol in large HDL	MR Egger	0.0208459	0.0362126	0.565634	-0.0268479	0.038541	0.487029	369.689	165	9.94712e-18
Total cholesterol in large HDL	Weighted median	-0.00552215	0.00134158	3.85269e-05
Total cholesterol in large LDL	Inverse variance weighted	2.80771e-06	0.00148426	0.998491				484.793	166	5.76315e-33
Total cholesterol in large LDL	MR Egger	-0.0170634	0.0412383	0.679576	0.0181784	0.0438971	0.679329	484.29	165	3.95718e-33
Total cholesterol in large LDL	Weighted median	0.00173853	0.00129309	0.178795
Total cholesterol in large VLDL	Inverse variance weighted	0.00346559	0.00139926	0.0132591				419.973	166	5.74929e-24
Total cholesterol in large VLDL	MR Egger	0.00204997	0.0388102	0.957939	0.0015079	0.0413131	0.970928	419.969	165	3.58819e-24
Total cholesterol in large VLDL	Weighted median	0.00265885	0.00135791	0.0502251
Total cholesterol in LDL	Inverse variance weighted	0.00012539	0.00155965	0.935922				536.522	166	1.31171e-40
Total cholesterol in LDL	MR Egger	-0.00756638	0.0433591	0.861682	0.008193	0.0461545	0.859324	536.42	165	7.50753e-41
Total cholesterol in LDL	Weighted median	0.00106255	0.00124082	0.391819
Total cholesterol in medium HDL	Inverse variance weighted	-0.00245493	0.00115752	0.0339335				293.92	166	3.59832e-09
Total cholesterol in medium HDL	MR Egger	-0.0040527	0.032129	0.899776	0.00170194	0.0342014	0.960372	293.915	165	2.67505e-09
Total cholesterol in medium HDL	Weighted median	-0.00273494	0.00128439	0.033224
Total cholesterol in medium LDL	Inverse variance weighted	6.87468e-05	0.00153518	0.964282				518.143	166	7.48665e-38
Total cholesterol in medium LDL	MR Egger	-0.00372707	0.0426415	0.930456	0.00404336	0.0453927	0.92913	518.118	165	4.2428e-38
Total cholesterol in medium LDL	Weighted median	0.00128905	0.00128724	0.31663
Total cholesterol in medium VLDL	Inverse variance weighted	0.00286565	0.0015408	0.0629074				521.257	166	2.57197e-38
Total cholesterol in medium VLDL	MR Egger	-0.0072907	0.0428172	0.865002	0.0108183	0.045578	0.812674	521.079	165	1.53193e-38
Total cholesterol in medium VLDL	Weighted median	0.00315571	0.00130755	0.015802
Total cholesterol in small LDL	Inverse variance weighted	0.000499837	0.00158644	0.75271				554.927	166	2.07089e-43
Total cholesterol in small LDL	MR Egger	-0.00693324	0.0440966	0.875257	0.00791748	0.0469398	0.86626	554.832	165	1.16339e-43
Total cholesterol in small LDL	Weighted median	0.00200922	0.00126325	0.111719
Total cholesterol in small VLDL	Inverse variance weighted	0.00114924	0.00145626	0.430011				463.238	166	6.78919e-30
Total cholesterol in small VLDL	MR Egger	-0.0154821	0.0416196	0.710378	0.0177084	0.0442876	0.689785	462.79	165	4.66541e-30
Total cholesterol in small VLDL	Weighted median	0.00176547	0.00128224	0.168555
Total cholesterol in very large HDL	Inverse variance weighted	-0.00213768	0.0010091	0.0341411				223.722	166	0.0018864
Total cholesterol in very large HDL	MR Egger	0.0196857	0.0279863	0.482796	-0.0232457	0.0297909	0.436335	222.899	165	0.00179696
Total cholesterol in very large HDL	Weighted median	-0.0010145	0.0012933	0.432791
Total fatty acids	Inverse variance weighted	0.00075954	0.00163301	0.641849				381.144	166	5.81998e-19
Total fatty acids	MR Egger	0.00305798	0.0451046	0.946029	-0.00244881	0.0480236	0.959394	381.138	165	3.81294e-19
Total fatty acids	Weighted median	0.0028362	0.00162512	0.0809448
Total lipids in chylomicrons and largest VLDL particles	Inverse variance weighted	0.00402416	0.00128691	0.00176606				332.433	166	3.32551e-13
Total lipids in chylomicrons and largest VLDL particles	MR Egger	-0.0158064	0.0355979	0.657606	0.0211249	0.0378966	0.577985	331.808	165	2.73181e-13
Total lipids in chylomicrons and largest VLDL particles	Weighted median	0.00413922	0.00141376	0.0034137
Total lipids in IDL	Inverse variance weighted	0.000489986	0.0014744	0.73964				443.074	166	4.32796e-27
Total lipids in IDL	MR Egger	-0.0275484	0.0407358	0.499817	0.0298688	0.0433667	0.491948	441.804	165	3.93109e-27
Total lipids in IDL	Weighted median	0.00154135	0.00138183	0.264663
Total lipids in large HDL	Inverse variance weighted	-0.00445512	0.0013349	0.000845627				363.708	166	7.92545e-17
Total lipids in large HDL	MR Egger	0.0109119	0.0369201	0.767943	-0.0163702	0.0393045	0.677588	363.326	165	5.8983e-17
Total lipids in large HDL	Weighted median	-0.00513678	0.00144747	0.000387008
Total lipids in large LDL	Inverse variance weighted	0.000174421	0.00158696	0.912482				514.2	166	2.88315e-37
Total lipids in large LDL	MR Egger	-0.0219787	0.0438744	0.617078	0.0235993	0.046708	0.614056	513.406	165	2.13418e-37
Total lipids in large LDL	Weighted median	0.00109009	0.00133725	0.414974
Total lipids in large VLDL	Inverse variance weighted	0.00283511	0.00137795	0.0396393				382.85	166	3.56478e-19
Total lipids in large VLDL	MR Egger	-0.00221292	0.0381593	0.953825	0.00537752	0.0406233	0.894849	382.809	165	2.35379e-19
Total lipids in large VLDL	Weighted median	0.00311248	0.00134446	0.0206104
Total lipids in medium HDL	Inverse variance weighted	-0.00191456	0.00117482	0.103173				282.48	166	4.44414e-08
Total lipids in medium HDL	MR Egger	-0.00715677	0.0325045	0.826005	0.00558444	0.0346037	0.871989	282.435	165	3.3971e-08
Total lipids in medium HDL	Weighted median	-0.00337479	0.0013412	0.0118612
Total lipids in medium LDL	Inverse variance weighted	0.000430046	0.00164388	0.793626				551.692	166	6.47973e-43
Total lipids in medium LDL	MR Egger	-0.0153446	0.0454402	0.736027	0.0168046	0.0483751	0.728748	551.289	165	4.06902e-43
Total lipids in medium LDL	Weighted median	0.00134792	0.00134475	0.31617
Total lipids in medium VLDL	Inverse variance weighted	0.00335465	0.0015242	0.0277407				475.317	166	1.31739e-31
Total lipids in medium VLDL	MR Egger	-0.0031717	0.0421617	0.940125	0.00695244	0.0448847	0.877093	475.248	165	7.90359e-32
Total lipids in medium VLDL	Weighted median	0.00292963	0.0013629	0.0315903
Total lipids in small HDL	Inverse variance weighted	-0.000388818	0.00118676	0.74319				284.315	166	2.99401e-08
Total lipids in small HDL	MR Egger	-0.0226748	0.0325963	0.487641	0.0237402	0.0347001	0.494838	283.511	165	2.69127e-08
Total lipids in small HDL	Weighted median	9.06879e-05	0.00134904	0.946403
Total lipids in small LDL	Inverse variance weighted	0.000907013	0.00165994	0.584781				563.771	166	9.0385e-45
Total lipids in small LDL	MR Egger	-0.00960449	0.0459251	0.834602	0.0111977	0.0488911	0.819126	563.591	165	5.19118e-45
Total lipids in small LDL	Weighted median	0.00246016	0.00131212	0.0607991
Total lipids in small VLDL	Inverse variance weighted	0.00229296	0.00161415	0.155452				531.396	166	7.77834e-40
Total lipids in small VLDL	MR Egger	-0.00834507	0.0446718	0.85204	0.0113323	0.0475562	0.811949	531.213	165	4.59914e-40
Total lipids in small VLDL	Weighted median	0.00299715	0.00132004	0.0231772
Total lipids in very large HDL	Inverse variance weighted	-0.00264524	0.00107424	0.0137998				232.918	166	0.000473756
Total lipids in very large HDL	MR Egger	0.0173551	0.0295389	0.557649	-0.0213114	0.0314544	0.499016	232.272	165	0.000435461
Total lipids in very large HDL	Weighted median	-0.00317221	0.0013278	0.0168915
Total lipids in very large VLDL	Inverse variance weighted	0.00359959	0.00132044	0.00640983				354.738	166	9.25242e-16
Total lipids in very large VLDL	MR Egger	0.00544017	0.0364669	0.881593	-0.001961	0.0388271	0.95978	354.733	165	6.27803e-16
Total lipids in very large VLDL	Weighted median	0.00411179	0.00133675	0.00209831
Total lipids in very small VLDL	Inverse variance weighted	0.00158018	0.00140712	0.261441				403.024	166	9.65058e-22
Total lipids in very small VLDL	MR Egger	-0.0229808	0.0388919	0.555402	0.0261644	0.0414036	0.528303	402.051	165	8.21535e-22
Total lipids in very small VLDL	Weighted median	0.00273864	0.00133003	0.0394857
Total phosphoglycerides	Inverse variance weighted	-0.000627766	0.00142808	0.660237				293.078	166	4.34715e-09
Total phosphoglycerides	MR Egger	0.0152715	0.0394274	0.699009	-0.0169395	0.0419791	0.687088	292.789	165	3.45097e-09
Total phosphoglycerides	Weighted median	7.94078e-05	0.00163034	0.961153
Triglycerides in chylomicrons and largest VLDL particles	Inverse variance weighted	0.00346215	0.00131286	0.00836192				373.839	166	4.65888e-18
Triglycerides in chylomicrons and largest VLDL particles	MR Egger	-0.000179841	0.0363698	0.996061	0.00387969	0.0387181	0.920305	373.816	165	3.09608e-18
Triglycerides in chylomicrons and largest VLDL particles	Weighted median	0.00428338	0.00128026	0.00082071
Triglycerides in IDL	Inverse variance weighted	0.00206149	0.00141857	0.146165				410.326	166	1.0796e-22
Triglycerides in IDL	MR Egger	-0.0207363	0.0392221	0.597732	0.024286	0.041755	0.56161	409.487	165	8.77885e-23
Triglycerides in IDL	Weighted median	0.00287563	0.00133626	0.0313969
Triglycerides in large VLDL	Inverse variance weighted	0.00241013	0.00139074	0.0830978				418.184	166	9.93466e-24
Triglycerides in large VLDL	MR Egger	-0.00748554	0.0386572	0.846697	0.0105407	0.0411499	0.798152	418.018	165	6.53143e-24
Triglycerides in large VLDL	Weighted median	0.00306213	0.00134156	0.0224591
Triglycerides in medium VLDL	Inverse variance weighted	0.00309426	0.00145603	0.0335759				459.17	166	2.53006e-29
Triglycerides in medium VLDL	MR Egger	-0.00317282	0.0404987	0.93765	0.00667543	0.0431095	0.87713	459.103	165	1.54226e-29
Triglycerides in medium VLDL	Weighted median	0.00295647	0.00137459	0.031492
Triglycerides in small HDL	Inverse variance weighted	0.00302471	0.00140179	0.0309468				429.722	166	2.84319e-25
Triglycerides in small HDL	MR Egger	-0.0339389	0.0388526	0.383644	0.0393726	0.0413578	0.342489	427.374	165	3.63897e-25
Triglycerides in small HDL	Weighted median	0.00435807	0.00131204	0.000894997
Triglycerides in small VLDL	Inverse variance weighted	0.00288694	0.00156836	0.0656598				536.557	166	1.29597e-40
Triglycerides in small VLDL	MR Egger	-0.0132526	0.0434695	0.760849	0.0171909	0.0462709	0.710722	536.108	165	8.36885e-41
Triglycerides in small VLDL	Weighted median	0.00268496	0.00135073	0.0468358
Triglycerides in very large HDL	Inverse variance weighted	-3.49173e-05	0.00107065	0.973983				251.864	166	1.92176e-05
Triglycerides in very large HDL	MR Egger	0.00670712	0.0297438	0.821872	-0.00718146	0.0316618	0.820846	251.785	165	1.55934e-05
Triglycerides in very large HDL	Weighted median	0.000748754	0.00133094	0.573725
Triglycerides in very large VLDL	Inverse variance weighted	0.00320561	0.00131998	0.0151604				374.063	166	4.37287e-18
Triglycerides in very large VLDL	MR Egger	-0.000480159	0.0365275	0.989528	0.00392651	0.0388878	0.919697	374.039	165	2.90546e-18
Triglycerides in very large VLDL	Weighted median	0.00283578	0.00132172	0.0319113
Triglycerides in very small VLDL	Inverse variance weighted	0.00246819	0.00154118	0.109267				483.762	166	8.11196e-33
Triglycerides in very small VLDL	MR Egger	-0.0131378	0.0426308	0.758337	0.0166248	0.045384	0.7146	483.369	165	5.37424e-33
Triglycerides in very small VLDL	Weighted median	0.00273706	0.00147523	0.0635462
Tyrosine	Inverse variance weighted	0.00365952	0.000945767	0.000109117				223.316	166	0.00199933
Tyrosine	MR Egger	0.00204705	0.0267929	0.939191	0.00171693	0.0285106	0.952053	223.312	165	0.00169287
Tyrosine	Weighted median	0.00268017	0.00122912	0.0292162
Urea	Inverse variance weighted	0.000753449	0.00101039	0.45585				204.09	166	0.0235716
Urea	MR Egger	-0.0109185	0.0279376	0.696438	0.0124341	0.0297424	0.676447	203.874	165	0.0212895
Urea	Weighted median	0.000511915	0.00137392	0.70945
Valine	Inverse variance weighted	0.00431007	0.000985909	1.23296e-05				243.831	166	7.91131e-05
Valine	MR Egger	0.0274672	0.0278438	0.325346	-0.0246591	0.0296312	0.406499	242.811	165	7.65996e-05
Valine	Weighted median	0.00428187	0.00125261	0.000629983
